# *Bacteroides ovatus* administration enhanced α-mPD-1 immunotherapy in a mouse colorectal cancer model

**DOI:** 10.64898/2026.11.24.769059

**Authors:** Huan Zhang, Shiqi Zhang, Heng-Yi Chen, Shuaixin Gao, Mengyang Xu, Xinru Pang, Li Chen, Hyein Jung, Chao Guo, Andrew Gold, Natalie Crawford, Fouad Choueiry, Owen Laib, Haifei Shi, Chan-Wang Jerry Lio, Jiangjiang Zhu

**Author notes:** Corresponding author: Jiangjiang Zhu, Ph.D., Comprehensive Cancer Center and Department of Human Sciences, The Ohio State University, 2255 Kenny Road, Columbus, OH 43210. These authors contributed equally to the work (Huan Zhang, Shiqi Zhang).

## Abstract

The gut microbiota modulates responses to immune checkpoint blockade, yet the metabolic remodeling associated with microbiome-based combination therapies remains poorly understood, limiting insights into the host-microbiome interactions underlying therapeutic responses. Here, we investigated whether *Bacteroides ovatus* (BO) enhances the antitumor efficacy of programmed cell death protein 1 (PD-1) blockade in an MC38 syngeneic colorectal cancer mouse model. BO combined with anti-mouse PD-1 (α-mPD-1) produced the strongest antitumor response, reducing average tumor burden by 53% compared with PBS controls. BO-specific qPCR detected higher BO-associated signals in tumors from BO-exposed groups, while exploratory flow cytometry evaluated treatment-associated immune changes. Paired 16S rRNA profiling revealed *Bacteroides* enrichment in BO-treated groups and treatment-associated shifts in microbial community composition. Tumor metabolomics identified alterations in glycan turnover, activated-donor metabolism, oxidized lipids, and fatty-acid trafficking associated with combination treatment. Serum metabolomics revealed treatment-associated metabolic profiles, while fecal metabolomics further characterized intestinal metabolic changes. Integrated cross-omics analysis identified notable associations linking microbial taxa with metabolites across biological compartments. Together, these findings suggest that BO enhances the antitumor activity of PD-1 blockade and is associated with microbial and metabolic remodeling, providing a foundation for investigating host-microbiome interactions underlying combination immunotherapy.

**Graphical Abstract:** 

## supplementary tables for "*Bacteroides ovatus* administration enhanced α-mPD-1 immunotherapy in a mouse colorectal cancer model" (part 1 of 3)

### Sheet: 00_Index
Table	Topic	Sheets	Supports figures
S1	Tumor growth	S1-1-Tumor_Size; S1-2-Tumor_Stats	Figure 2
S2	Tumor BO qPCR	S2_qPCR	Figure S3
S3	Tumor metabolomics	S3-1-TumorMet_Annot; S3-2-TumorMet_Stats; S3-3-TumorMet_Modules; S3-4-TumorMet_QC	Figure 3; Figure S4; Figure S6
S4	Serum metabolomics	S4-1-SerumMet_Annot; S4-2-SerumMet_Stats	Figure 4; Figure S7
S5	Fecal metabolomics	S5-1-FecalMet_Annot; S5-2-FecalMet_Stats; S5-3-Met_Global_QC	Figure 4; Figure S7
S6	Microbiome	S6-1-Microbiome_Counts; S6-2-Taxonomy_Map; S6-3-Microbiome_Stats; S6-4-Genus_DA	Figure 1; Figures S1-S2
S7	Exploratory tumor immune-flow	S7-FACS_raw	Figure S5
S8	Cross-omics associations	S8-CrossOmics	Figure 5; Figure S6
S9	Integrated network	S9-1-Network_Edges; S9-1-Network_Metadata	Figure 6

### Sheet: S1-1-Tumor_Size
Sample	Group	Day 8	Day 10	Day 12	Day 14	Day 16
1-1	PBS	42.588	56.7	78.732	92.5965	93.288
1-2	PBS	76.176	53.802	73.2305	93.636	147.994
1-3	PBS	57.319	55.473	145.8	232.375
1-4	PBS	40.425	74.97	119.646	205.204
1-5	PBS	54.5455	83.1875	136.93	248.368
2-1	PBS	52.038	57.112	59.7375	84.27	93.288
2-2	PBS	35.525	65.596	148.838	161.84	280.845
2-3	PBS	52.9	97.686	123.462	199.962	258.456
2-4	PBS	72.576	122.793	118.588	169	260.876
3-1	α-mPD-1	0	74.88	105.593	165.888	215.6
3-2	α-mPD-1	99.6415	132.023	335.008	408.786
3-3	α-mPD-1	72.03	58.19	71.944	32.8
3-4	α-mPD-1	70.8295	78.732	114.873	97.556	77.064
3-5	α-mPD-1	60.858	0	143.258	184.049	166.093
4-1	α-mPD-1	38.5875	49.5895	77.064	137.312	137.5
4-2	α-mPD-1	37.044	37.044	43.56	0
4-3	α-mPD-1	29.8555	60.75	82.472	96.228
4-4	α-mPD-1	70.304	87.1335	107.892	91.854	117.6
4-5	α-mPD-1	60.858	120.213	135	146.979	161.792
5-1	BO	52	75.118	139.15	282.014
5-2	BO	46.225	38.025	57.6	57.132	51.772
5-3	BO	61.852	93.312	123.008	58.725
5-4	BO	80	87.1335	74.0015	91.2925	87.808
5-5	BO	58.08	72.03	85.176	121.086	143.65
6-1	BO	65.025	67.626	109.65	89.647	105.593
6-2	BO	34.4605	74.431	96.04	101.338	86.2125
6-3	BO	70	66.654	90.584	79.488	163.84
6-5	BO	70.272	139.537	149.504	183.996	216.302
7-1	BO + α-mPD-1	52.272	84.5325	110.466	81.12
7-2	BO + α-mPD-1	48.749	35.258	59.168	62.5	61.852
7-3	BO + α-mPD-1	106.808	103.518	110.808	82.5	55.176
7-4	BO + α-mPD-1	51.9115	114.522	102.69	53.958	70.304
7-5	BO + α-mPD-1	86.528	79.488	81.9315	54.675	53.6625
8-1	BO + α-mPD-1	62.622	81.733	88.75	99.144	76.032
8-2	BO + α-mPD-1	36.352	36.352	64.856	66.3255
8-3	BO + α-mPD-1	39.2	45.662	50.653	49.284
8-4	BO + α-mPD-1	0	59.168	87.1335	111.6	102.602
8-5	BO + α-mPD-1	47.9085	71.7925	90.0375	83.106	116.058

### Sheet: S1-2-Tumor_Stats
feature	scale	contrast	effect	HC3_SE	ci_low	ci_high	statistic	residual_df	raw_P	n	Holm_P_across_endpoints	BH_q_across_endpoints	Holm_P_day16_combo_family	BH_q_within_endpoint
Mean_burden_D8_D14_mm3	log1p_mm3	BO_average	-0.134144	0.118545	-0.375057	0.106769	-1.13159	34	0.265727	38	0.531453	0.39859		0.531453
Mean_burden_D8_D14_mm3	log1p_mm3	PD1_average	-0.158969	0.118545	-0.399881	0.0819439	-1.341	34	0.188812	38	0.273581	0.188812		0.503498
Mean_burden_D8_D14_mm3	log1p_mm3	BO_x_PD1	-0.0843895	0.23709	-0.566215	0.397436	-0.355938	34	0.724086	38	1	0.724086		0.724086
Mean_burden_D8_D14_mm3	log1p_mm3	BO_vs_PBS	-0.0919493	0.142762	-0.382077	0.198178	-0.644073	34	0.52385	38	0.52385	0.52385		0.626095
Mean_burden_D8_D14_mm3	log1p_mm3	PD1_vs_PBS	-0.116774	0.192355	-0.507685	0.274137	-0.607077	34	0.547833	38	0.95399	0.547833		0.626095
Mean_burden_D8_D14_mm3	log1p_mm3	Combo_vs_PBS	-0.293113	0.132684	-0.56276	-0.0234656	-2.2091	34	0.0340071	38	0.0340071	0.0340071		0.272057
Mean_burden_D8_D14_mm3	log1p_mm3	Combo_vs_BO	-0.201163	0.138606	-0.482844	0.0805169	-1.45134	34	0.155851	38	0.24735	0.155851		0.503498
Mean_burden_D8_D14_mm3	log1p_mm3	Combo_vs_PD1	-0.176339	0.18929	-0.561022	0.208345	-0.93158	34	0.358122	38	0.716244	0.537183		0.572995
Day14_mm3	log1p_mm3	BO_average	-0.224173	0.302932	-0.839804	0.391459	-0.74001	34	0.464373	38	0.531453	0.464373		0.619164
Day14_mm3	log1p_mm3	PD1_average	-0.52661	0.302932	-1.14224	0.089021	-1.73838	34	0.0911938	38	0.273581	0.155274		0.213066
Day14_mm3	log1p_mm3	BO_x_PD1	0.328462	0.605864	-0.902801	1.55972	0.542139	34	0.591259	38	1	0.724086		0.675724
Day14_mm3	log1p_mm3	BO_vs_PBS	-0.388404	0.234271	-0.8645	0.0876931	-1.65792	34	0.106533	38	0.319599	0.261152		0.213066
Day14_mm3	log1p_mm3	PD1_vs_PBS	-0.690841	0.571018	-1.85129	0.469607	-1.20984	34	0.234685	38	0.704054	0.547833		0.375495
Day14_mm3	log1p_mm3	Combo_vs_PBS	-0.750783	0.173603	-1.10359	-0.397979	-4.3247	34	0.000126508	38	0.000379525	0.000379525		0.00101207
Day14_mm3	log1p_mm3	Combo_vs_BO	-0.362379	0.202506	-0.773921	0.0491626	-1.78947	34	0.0824499	38	0.24735	0.128104		0.213066
Day14_mm3	log1p_mm3	Combo_vs_PD1	-0.0599416	0.558737	-1.19543	1.07555	-0.10728	34	0.915197	38	0.915197	0.915197		0.915197
Day16_mm3_available_case	log1p_mm3	BO_average	-0.526335	0.179934	-0.899494	-0.153175	-2.92516	22	0.00783879	26	0.0235164	0.0235164		0.0209034
Day16_mm3_available_case	log1p_mm3	PD1_average	-0.305616	0.179934	-0.678775	0.067544	-1.69849	22	0.103516	26	0.273581	0.155274		0.165625
Day16_mm3_available_case	log1p_mm3	BO_x_PD1	-0.207497	0.359867	-0.953816	0.538822	-0.576593	22	0.570068	26	1	0.724086		0.570068
Day16_mm3_available_case	log1p_mm3	BO_vs_PBS	-0.422586	0.300858	-1.04653	0.201355	-1.4046	22	0.174101	26	0.348202	0.261152		0.232135
Day16_mm3_available_case	log1p_mm3	PD1_vs_PBS	-0.201867	0.279014	-0.780507	0.376773	-0.723501	22	0.476995	26	0.95399	0.547833		0.545137
Day16_mm3_available_case	log1p_mm3	Combo_vs_PBS	-0.83195	0.260331	-1.37184	-0.292057	-3.19574	22	0.00417376	26	0.00834753	0.00626065	0.0125213	0.0168824
Day16_mm3_available_case	log1p_mm3	Combo_vs_BO	-0.409364	0.227279	-0.880711	0.0619828	-1.80116	22	0.0854026	26	0.24735	0.128104	0.0854026	0.165625
Day16_mm3_available_case	log1p_mm3	Combo_vs_PD1	-0.630083	0.197456	-1.03958	-0.220584	-3.191	22	0.00422061	26	0.0126618	0.0126618	0.0125213	0.0168824
Sensitivity and Day-16 support
Source_section	term	estimate	HC3_SE	statistic	raw_P	ci_low	ci_high	n	residual_df	Group	n_total	n_observed	n_missing	missing_percent	mean_mm3	SD_mm3	SEM_mm3	median_mm3	diagnostic	test	note
Day-14 ANCOVA/HC3 sensitivity	(Intercept)	4.86387	0.542655	8.96311	2.33068e-10	3.75983	5.96791	38	33
Day-14 ANCOVA/HC3 sensitivity	log1p(Day8_mm3)	-0.0731853	0.137364	-0.532785	0.597752	-0.352654	0.206283	38	33
Day-14 ANCOVA/HC3 sensitivity	BO_centered	-0.220623	0.30715	-0.718289	0.477634	-0.845524	0.404279	38	33
Day-14 ANCOVA/HC3 sensitivity	PD1_centered	-0.555026	0.313658	-1.76953	0.0860466	-1.19317	0.0831147	38	33
Day-14 ANCOVA/HC3 sensitivity	BO_centered:PD1_centered	0.320199	0.612781	0.522534	0.604789	-0.926513	1.56691	38	33
Day-16 availability by group										PBS	9	6	3	33.3333	189.125	87.6685	35.7905	203.225
Day-16 availability by group										α-mPD-1	10	6	4	40	145.941	47.1768	19.2598	149.646
Day-16 availability by group										BO	9	7	2	22.2222	122.168	55.9211	21.1362	105.593
Day-16 availability by group										BO + α-mPD-1	10	7	3	30	76.5266	24.0679	9.09681	70.304
Day-16 missingness assessment					0.962472			38											Day16 observation status by four treatment groups	Fisher exact	Observed and missing counts retained by treatment group
Day-16 missingness assessment		-0.249832			0.585144			38											Day14 volume associated with subsequent Day16 missingness	HC3 linear model on log1p Day14 volume adjusted for 2x2 treatment	Nonsignificance does not prove missingness is ignorable
Longitudinal GEE analyses
Source_section	term	estimate	robust_SE	Wald_z	raw_P	n_mice	n_observations	max_day	working_correlation	hypothesis	chi2	df	tested_terms	BH_q_across_three_trajectory_tests
GEE coefficients: Days 8–14	(Intercept)	3.83416	0.143208	26.7733	6.60875e-158	38	152	14	exchangeable
GEE coefficients: Days 8–14	Day_factor10	0.338353	0.182489	1.8541	0.0637249	38	152	14	exchangeable
GEE coefficients: Days 8–14	Day_factor12	0.758574	0.148305	5.11496	3.13803e-07	38	152	14	exchangeable
GEE coefficients: Days 8–14	Day_factor14	0.74911	0.205002	3.65415	0.000258036	38	152	14	exchangeable
GEE coefficients: Days 8–14	BO_centered	0.0485077	0.286416	0.169361	0.865513	38	152	14	exchangeable
GEE coefficients: Days 8–14	PD1_centered	-0.388274	0.286416	-1.35563	0.175218	38	152	14	exchangeable
GEE coefficients: Days 8–14	Day_factor10:BO_centered	0.151552	0.364978	0.415235	0.67797	38	152	14	exchangeable
GEE coefficients: Days 8–14	Day_factor12:BO_centered	-0.21108	0.29661	-0.711642	0.476687	38	152	14	exchangeable
GEE coefficients: Days 8–14	Day_factor14:BO_centered	-0.27268	0.410005	-0.665066	0.506008	38	152	14	exchangeable
GEE coefficients: Days 8–14	Day_factor10:PD1_centered	0.116376	0.364978	0.318857	0.749835	38	152	14	exchangeable
GEE coefficients: Days 8–14	Day_factor12:PD1_centered	0.291614	0.29661	0.983155	0.325531	38	152	14	exchangeable
GEE coefficients: Days 8–14	Day_factor14:PD1_centered	-0.138337	0.410005	-0.337403	0.735813	38	152	14	exchangeable
GEE coefficients: Days 8–14	BO_centered:PD1_centered	-0.112904	0.572833	-0.197097	0.843752	38	152	14	exchangeable
GEE coefficients: Days 8–14	Day_factor10:BO_centered:PD1_centered	0.402603	0.729957	0.551544	0.581261	38	152	14	exchangeable
GEE coefficients: Days 8–14	Day_factor12:BO_centered:PD1_centered	-0.0570717	0.59322	-0.0962066	0.923356	38	152	14	exchangeable
GEE coefficients: Days 8–14	Day_factor14:BO_centered:PD1_centered	0.441366	0.82001	0.538244	0.590409	38	152	14	exchangeable
GEE global Wald: Days 8–14					0.418082					Day_x_BO	2.83309	3	Day_factor10:BO_centered | Day_factor12:BO_centered | Day_factor14:BO_centered	0.418082
GEE global Wald: Days 8–14					0.0358778					Day_x_PD1	8.55215	3	Day_factor10:PD1_centered | Day_factor12:PD1_centered | Day_factor14:PD1_centered	0.107633
GEE global Wald: Days 8–14					0.355002					Day_x_BO_x_PD1	3.2476	3	Day_factor10:BO_centered:PD1_centered | Day_factor12:BO_centered:PD1_centered | Day_factor14:BO_centered:PD1_centered	0.418082
GEE coefficients: observed Days 8–16	(Intercept)	3.83416	0.143208	26.7733	6.60875e-158	38	178	16	exchangeable
GEE coefficients: observed Days 8–16	Day_factor10	0.338353	0.182489	1.8541	0.0637249	38	178	16	exchangeable
GEE coefficients: observed Days 8–16	Day_factor12	0.758574	0.148305	5.11496	3.13803e-07	38	178	16	exchangeable
GEE coefficients: observed Days 8–16	Day_factor14	0.74911	0.205002	3.65415	0.000258036	38	178	16	exchangeable
GEE coefficients: observed Days 8–16	Day_factor16	0.947833	0.182541	5.19244	2.07556e-07	38	178	16	exchangeable
GEE coefficients: observed Days 8–16	BO_centered	0.0485077	0.286416	0.169361	0.865513	38	178	16	exchangeable
GEE coefficients: observed Days 8–16	PD1_centered	-0.388274	0.286416	-1.35563	0.175218	38	178	16	exchangeable
GEE coefficients: observed Days 8–16	Day_factor10:BO_centered	0.151552	0.364978	0.415235	0.67797	38	178	16	exchangeable
GEE coefficients: observed Days 8–16	Day_factor12:BO_centered	-0.21108	0.29661	-0.711642	0.476687	38	178	16	exchangeable
GEE coefficients: observed Days 8–16	Day_factor14:BO_centered	-0.27268	0.410005	-0.665066	0.506008	38	178	16	exchangeable
GEE coefficients: observed Days 8–16	Day_factor16:BO_centered	-0.578336	0.365082	-1.58413	0.113165	38	178	16	exchangeable
GEE coefficients: observed Days 8–16	Day_factor10:PD1_centered	0.116376	0.364978	0.318857	0.749835	38	178	16	exchangeable
GEE coefficients: observed Days 8–16	Day_factor12:PD1_centered	0.291614	0.29661	0.983155	0.325531	38	178	16	exchangeable
GEE coefficients: observed Days 8–16	Day_factor14:PD1_centered	-0.138337	0.410005	-0.337403	0.735813	38	178	16	exchangeable
GEE coefficients: observed Days 8–16	Day_factor16:PD1_centered	0.058885	0.365082	0.161293	0.871863	38	178	16	exchangeable
GEE coefficients: observed Days 8–16	BO_centered:PD1_centered	-0.112904	0.572833	-0.197097	0.843752	38	178	16	exchangeable
GEE coefficients: observed Days 8–16	Day_factor10:BO_centered:PD1_centered	0.402603	0.729957	0.551544	0.581261	38	178	16	exchangeable
GEE coefficients: observed Days 8–16	Day_factor12:BO_centered:PD1_centered	-0.0570717	0.59322	-0.0962066	0.923356	38	178	16	exchangeable
GEE coefficients: observed Days 8–16	Day_factor14:BO_centered:PD1_centered	0.441366	0.82001	0.538244	0.590409	38	178	16	exchangeable
GEE coefficients: observed Days 8–16	Day_factor16:BO_centered:PD1_centered	-0.0869639	0.730164	-0.119102	0.905195	38	178	16	exchangeable
GEE global Wald: observed Days 8–16					0.0470589					Day_x_BO	9.63434	4	Day_factor10:BO_centered | Day_factor12:BO_centered | Day_factor14:BO_centered | Day_factor16:BO_centered	0.0705883
GEE global Wald: observed Days 8–16					0.00460183					Day_x_PD1	15.0484	4	Day_factor10:PD1_centered | Day_factor12:PD1_centered | Day_factor14:PD1_centered | Day_factor16:PD1_centered	0.0138055
GEE global Wald: observed Days 8–16					0.514252					Day_x_BO_x_PD1	3.26653	4	Day_factor10:BO_centered:PD1_centered | Day_factor12:BO_centered:PD1_centered | Day_factor14:BO_centered:PD1_centered | Day_factor16:BO_centered:PD1_centered	0.514252

### Sheet: S2_qPCR
Group	Technical replicate	Cq BO target	Cq 16S	ΔCt	ΔΔCt	Relative signal (2^−ΔΔCt)
PBS	1	25.9944	7.76075	18.2337	0.318708	0.801788
PBS	2	25.7448	7.90658	17.8382	-0.076766	1.05465
PBS	3	25.6992	8.02619	17.673	-0.241942	1.18258
α-mPD-1	1	30.7537	7.9168	22.8369	4.92194	0.0329874
α-mPD-1	2	30.721	8.22474	22.4962	4.58124	0.0417744
α-mPD-1	3	29.7994	8.23785	21.5616	3.64658	0.0798491
BO	1	10.1035	7.39509	2.70846	-15.2065	37810.8
BO	2	10.6491	7.91554	2.73355	-15.1814	37159
BO	3	10.4944	7.67657	2.81781	-15.0972	35051
BO + α-mPD-1	1	10.1035	6.04242	4.0611	-13.8539	14805.7
BO + α-mPD-1	2	10.0827	6.1481	3.93461	-13.9804	16162.5
BO + α-mPD-1	3	9.68807	6.26119	3.42688	-14.4881	22980
PBS calibrator mean ΔCt	17.915
Group-level descriptive summary
Group	n_technical	mean_Target_Cq	sd_Target_Cq	mean_Reference_Cq	sd_Reference_Cq	mean_DeltaCt	sd_DeltaCt	sem_DeltaCt	mean_Relative_signal	sd_Relative_signal	sem_Relative_signal	calibrator_mean_PBS_DeltaCt	inference_unit
PBS	3	25.8128	0.158926	7.89784	0.132936	17.915	0.2881	0.166335	1.01301	0.193783	0.111881	17.915	technical qPCR replicate; descriptive only
α-mPD-1	3	30.4247	0.541765	8.12647	0.18169	22.2982	0.66033	0.381241	0.051537	0.0249096	0.0143815	17.915	technical qPCR replicate; descriptive only
BO	3	10.4157	0.281159	7.6624	0.260516	2.75327	0.0572777	0.0330693	36673.6	1442.51	832.836	17.915	technical qPCR replicate; descriptive only
BO + α-mPD-1	3	9.9581	0.234084	6.15057	0.109404	3.80753	0.335664	0.193796	17982.8	4380.59	2529.13	17.915	technical qPCR replicate; descriptive only
Primers: BO forward 5′-TGCAAACTRAAGATGGC-3′; BO reverse 5′-CAAACTAATGCAACGCATC-3′.

### Sheet: S3-1-TumorMet_Annot
ManuscriptID	Formula	Annot. Source: mzCloud Search	Annot. Source: mzVault Search	Annot. Source: MassList Search	Annot. DeltaMass [ppm]	Calc. MW	m/z	RT [min]	Area (Max.)	# ChemSpider Results	# mzCloud Results	# mzVault Results	InChI Key	mzCloud Best Match	mzCloud Best Match Confidence	mzCloud Best Sim. Match	mzVault Best Match	MS2	Reference Ion
Sphingosine	C18 H37 N O2	No results	No results	Full match	-1.58	299.28	300.29	1.06	7.62211e+06	6	0	0	WWUZIQQURGPMPG-UHFFFAOYSA-N					No MS2	[M+H]+1
Riboflavin	C17 H20 N4 O6	No results	No results	Full match	-3.13	376.14	377.14	1.6	1.38676e+06	4	0	0	AUNGANRZJHBGPY-UHFFFAOYSA-N					No MS2	[M+H]+1
11,12-Epoxyeicosatrienoic acid	C20 H32 O3	Full match	No results	Partial match	-1.79	320.23	319.23	1.05	3.6329e+07	46	6	0	DXOYQVHGIODESM-KROJNAHFSA-N	79.5	67			DDA for preferred ion	[M-H]-1
9-Hydroperoxy-12,13-epoxyoctadecenoic acid	C18 H32 O5	Invalid mass	No results	Full match	-1.23	328.22	327.22	0.54	3.43695e+06	4	4	0				98.2		DDA for preferred ion	[M-H]-1
(1'S,2'S)-3',11'-dihydroxy-1',2',5'-trimethyl-8'-oxaspiro[oxirane-2,12'-tricyclo[7.2.1.0Ã‚?,Ã¢ÂÂ·]dodecan]-5'-en-4'-one	C15 H20 O5	Full match	No results	No results	-1.31	280.13	281.14	1.07	8.80199e+07	14	1	0		55.7	63.8			DDA for preferred ion	[M+H]+1
CMP-N-Acetylneuraminic acid	C20 H31 N4 O16 P	No results	No results	Full match	-2.9	614.15	613.14	3.48	9.46563e+06	1	0	0	TXCIAUNLDRJGJZ-BILDWYJOSA-N					No MS2	[M-H]-1
1-Pyrroline-3-hydroxy-5-carboxylic acid	C5 H7 N O3	No results	No results	Full match	0.06	129.04	130.05	3.14	3.26078e+07	10	0	0	WFOFKRKDDKGRIK-UHFFFAOYSA-N					No MS2	[M+H]+1
Thromboxane A2	C20 H32 O5	No results	No results	Full match	-1.53	352.22	351.22	1.12	8.0419e+06	38	0	0	DSNBHJFQCNUKMA-UHFFFAOYSA-N					No MS2	[M-H]-1
Docosapentaenoic acid	C22 H34 O2	No results	No results	Full match	-1.25	330.26	329.25	1.03	1.08607e+08	13	0	0	YUFFSWGQGVEMMI-JLNKQSITSA-N					No MS2	[M-H]-1
Hpode	C18 H32 O4	No results	No results	Full match	-1.68	312.23	311.22	1.07	4.50018e+07	15	0	0	JDSRHVWSAMTSSN-IRQZEAMPSA-N					No MS2	[M-H]-1
2-Methylglutaconic acid	C6 H8 O4	No results	No results	Full match	-0.77	144.04	145.05	1.94	1.67024e+07	17	0	0	JKGHDBJDBRBRNA-DUXPYHPUSA-N					No MS2	[M+H]+1
Linoleic acid	C18 H30 O2	Full match	No results	No results	-0.94	278.22	277.22	1.04	7.18696e+07	10	3	0	DTOSIQBPPRVQHS-UHFFFAOYSA-N	93	9.7	51.9		DDA for preferred ion	[M-H]-1
Uridine monophosphate	C9 H14 N2 O12 P2	No results	No results	Full match	-2.77	404	405.01	3.66	6.17344e+07	2	0	0	XCCTYIAWTASOJW-UHFFFAOYSA-N					No MS2	[M+H]+1
Eicosadienoic acid	C20 H36 O2	Full match	No results	No results	-1.57	308.27	307.26	1.03	1.09372e+08	8	2	0	XSXIVVZCUAHUJO-HZJYTTRNSA-N	99.8	10			DDA for preferred ion	[M-H]-1
Eicosenoic acid	C20 H38 O2	No results	No results	Full match	-1.8	310.29	309.28	1.03	5.86951e+07	13	0	0	BITHHVVYSMSWAG-UHFFFAOYSA-N					No MS2	[M-H]-1
12-HPETE	C20 H32 O4	No results	No results	Full match	-2.44	336.23	335.22	1.07	2.23167e+06	51	0	0	ZIOZYRSDNLNNNJ-LQWMCKPYSA-N					No MS2	[M-H]-1
12-Hydroxydodecanoic acid	C12 H24 O3	No results	No results	Full match	-3.82	216.17	215.16	1.11	1.99518e+07	4	0	0	ZDHCZVWCTKTBRY-UHFFFAOYSA-N					No MS2	[M-H]-1
14-hydroxymyristic acid	C14 H28 O3	No results	No results	Full match	-2.43	244.2	243.2	1.09	9.98662e+06	6	0	0						No MS2	[M-H]-1
15-HEPE	C20 H30 O3	No results	No results	Full match	-1.79	318.22	317.21	1.05	2.14721e+06	52	0	0	WLKCSMCLEKGITB-DBVSHIMFSA-N					No MS2	[M-H]-1
15-Hydroxyeicosatrienoic acid	C20 H34 O3	No results	No results	Full match	-2.7	322.25	321.24	1.05	2.27272e+06	11	0	0	IUKXMNDGTWTNTP-OAHXIXLCSA-N					No MS2	[M-H]-1
1-Piperideine-6-carboxylic acid	C6 H9 N O2	No results	No results	Full match	-1.16	127.06	128.07	1.47	1.44689e+07	11	0	0	CSDPVAKVEWETFG-UHFFFAOYSA-N					No MS2	[M+H]+1
Hydroxylysine	C6 H14 N2 O3	No results	No results	Full match	0.09	162.1	163.11	3.88	2.98554e+06	6	0	0	YSMODUONRAFBET-UHFFFAOYSA-N					No MS2	[M+H]+1
N-Acetylglucosamine 6-phosphate	C8 H16 N O9 P	No results	No results	Full match	-1.99	301.06	302.06	2.99	7.85578e+06	13	0	0						DDA for other ion	[M+H]+1
2-Aminomuconic acid	C6 H7 N O4	No results	No results	Full match	0.75	157.04	156.03	1.1	6.3209e+06	5	0	0	ZRHONLCTYUYMIQ-UHFFFAOYSA-N					No MS2	[M-H]-1
Deoxyribose 5-phosphate	C5 H11 O7 P	No results	No results	Full match	-3.97	214.02	215.03	2.29	1.84383e+06	1	0	0						No MS2	[M+H]+1
3,6-Dihydroxytetradecanoic acid	C14 H26 O4	No results	No results	Full match	-1.42	258.18	257.18	1.06	3.87431e+07	6	0	0						No MS2	[M-H]-1
Decylsuccinic anhydride	C14 H24 O3	No results	No results	Full match	-2.29	240.17	239.16	1.1	1.19827e+07	1	0	0						No MS2	[M-H]-1
KDN-9-phosphate	C9 H17 O12 P	No results	No results	Full match	1.47	348.05	349.05	2.83	4.31238e+07	6	0	0						No MS2	[M+H]+1
Sialosonic acid	C9 H16 O9	No results	No results	Full match	-1.44	268.08	267.07	2.79	4.86604e+06	4	0	0	FQHUAUMYHAJTDH-IMSDGWMTSA-N					No MS2	[M-H]-1
3-Hydroxymethylglutaric acid	C6 H10 O5	Full match	No results	No results	-7.37	162.05	161.04	2.87	1.5464e+08	0	1	0		65.9	45.3			DDA for preferred ion	[M-H]-1
3-Hydroxyanthranilic acid	C7 H7 N O3	No results	No results	Full match	-0.73	153.04	154.05	1.52	2.83305e+06	15	0	0	WJXSWCUQABXPFS-UHFFFAOYSA-N					No MS2	[M+H]+1
3-Methyl-2-oxovaleric acid	C6 H10 O3	No results	No results	Full match	-0.17	130.06	131.07	1.37	9.15789e+07	25	0	0	JVQYSWDUAOAHFM-UHFFFAOYSA-N					DDA for preferred ion	[M+H]+1
3-Methyladipic acid	C7 H12 O4	Full match	Full match	No results	-7.5	160.07	159.07	2.21	1.10475e+08	0	3	2		86.9	72.1		72.3	DDA for preferred ion	[M-H]-1
Methylglutaric acid	C6 H10 O4	Full match	Full match	No results	-8.3	146.06	145.05	1.62	1.0324e+08	0	2	2		64.1	62.6		60.1	DDA for preferred ion	[M-H]-1
Galactosylglycerol	C9 H18 O8	No results	No results	Full match	-1.87	254.1	253.09	1.79	2.22765e+07	4	0	0	NHJUPBDCSOGIKX-VGPGGAHRSA-N					No MS2	[M-H]-1
3-Phosphoglyceric acid	C3 H7 O7 P	No results	No results	Full match	-4.86	185.99	184.98	1.65	2.00997e+06	4	0	0	OSJPPGNTCRNQQC-UHFFFAOYSA-N					No MS2	[M-H]-1
4,5-Dihydroorotic acid	C5 H4 N2 O4	No results	No results	Full match	-4.19	156.02	157.02	2.4	9.60052e+06	3	0	0	PXQPEWDEAKTCGB-UHFFFAOYSA-N					No MS2	[M+H]+1
4,5-Epoxy-2-decenal	C10 H16 O2	No results	No results	Full match	-1.33	168.11	169.12	0.69	5.39545e+07	52	0	0	HIOMEXREAUSUBP-FNORWQNLSA-N					No MS2	[M+H]+1
4,6-Dihydroxyquinoline	C9 H7 N O2	No results	No results	Full match	-0.83	161.05	162.05	1.31	6.45118e+06	11	0	0	XFALURCRIGINGT-UHFFFAOYSA-N					No MS2	[M+H]+1
Isoputreanine	C7 H16 N2 O2	No results	No results	Full match	-0.19	160.12	161.13	3.34	2.73586e+07	2	0	0	JUBNBYBUFCFLHB-UHFFFAOYSA-N					No MS2	[M+H]+1
Aminobenzoic acid	C7 H7 N O2	No results	No results	Full match	0.22	137.05	138.05	3.37	6.44586e+07	15	0	0	ALYNCZNDIQEVRV-UHFFFAOYSA-N					DDA for preferred ion	[M+H]+1
4-Ethylbenzaldehyde	C9 H10 O	Full match	No results	No results	-0.5	134.07	135.08	1.25	8.70914e+07	18	5	0	QNGNSVIICDLXHT-UHFFFAOYSA-N	57	45.7	61.9		DDA for preferred ion	[M+H]+1
4-Oxoproline	C5 H7 N O3	Full match	No results	No results	-9.26	129.04	128.03	1.98	5.69551e+08	0	1	0		99.1	10			DDA for preferred ion	[M-H]-1
Benzenebutanoic acid	C10 H12 O2	Full match	No results	No results	-0.7	164.08	165.09	1.74	1.43667e+08	56	2	0	OBKXEAXTFZPCHS-UHFFFAOYSA-N	61.9	65.6			DDA for preferred ion	[M+H]+1
Leukoaminochrome	C8 H9 N O2	No results	No results	Full match	-0.95	151.06	152.07	1.76	4.9837e+07	21	0	0	VGSVNUGKHOVSPK-UHFFFAOYSA-N					No MS2	[M+H]+1
Acetyl adenylate	C12 H16 N5 O8 P	No results	No results	Full match	-4.63	389.07	388.06	3.96	7.37656e+06	4	0	0	UBPVOHPZRZIJHM-WOUKDFQISA-N					No MS2	[M-H]-1
5-Aminoimidazole ribonucleotide	C8 H14 N3 O7 P	No results	No results	Full match	4.49	295.06	296.07	2.46	2.88416e+08	1	0	0	PDACUKOKVHBVHJ-XVFCMESISA-N					DDA for preferred ion	[M+H]+1
5-Aminolevulinic acid	C5 H9 N O3	Invalid mass	No results	Full match	2.48	131.06	132.07	2.33	1.74031e+07	20	1	0	ZGXJTSGNIOSYLO-UHFFFAOYSA-N			76.9		DDA for preferred ion	[M+H]+1
5-Hydroxyindoleacetic acid	C10 H9 N O3	No results	No results	Full match	-1.99	191.06	192.07	1.76	7.33588e+07	4	0	0	DUUGKQCEGZLZNO-UHFFFAOYSA-N					No MS2	[M+H]+1
5-Methoxyindoleacetate	C11 H11 N O3	No results	No results	Full match	-4.74	205.07	204.07	1.39	2.72277e+06	8	0	0	COCNDHOPIHDTHK-UHFFFAOYSA-N					No MS2	[M-H]-1
5-Phosphoribosylamine	C5 H12 N O7 P	No results	No results	Full match	-1.14	229.03	230.04	2.86	10861751	1	0	0	SKCBPEVYGOQGJN-TXICZTDVSA-N					No MS2	[M+H]+1
Methylthioadenosine	C11 H15 N5 O3 S	Full match	No results	Full match	-1.79	297.09	298.1	1.37	5.72724e+07	4	2	0	WUUGFSXJNOTRMR-IOSLPCCCSA-N	99.1	97			DDA for preferred ion	[M+H]+1
6-Methylnicotinamide	C7 H8 N2 O	Full match	No results	Partial match	-0.89	136.06	137.07	2.06	1.20784e+08	6	4	0		95	73.6			DDA for preferred ion	[M+H]+1
6-Pentyl-2H-pyran-2-one	C10 H14 O2	Full match	No results	Partial match	-1.45	166.1	167.11	1.71	2.13484e+08	46	1	0	MAUFTTLGOUBZNA-UHFFFAOYSA-N	59.3	64.8			DDA for preferred ion	[M+H]+1
Acetylcarnitine	C9 H17 N O4	Full match	No results	No results	-1.43	203.12	204.12	1.98	1.02296e+09	3	1	0	RDHQFKQIGNGIED-MRVPVSSYSA-N	99.8	93.4			DDA for preferred ion	[M+H]+1
Acetylphosphate	C2 H5 O5 P	No results	No results	Full match	-0.06	139.99	140.99	2.32	3.7398e+07	2	0	0	LIPOUNRJVLNBCD-UHFFFAOYSA-N					DDA for preferred ion	[M+H]+1
Adenine	C5 H5 N5	Full match	No results	Partial match	4.88	135.06	134.05	2.75	5.42686e+07	2	1	0		78.2	8.9			DDA for preferred ion	[M-H]-1
Adenosine	C10 H13 N5 O4	No results	No results	Full match	-1.65	267.1	268.1	1.62	2.83867e+07	11	0	0	OIRDTQYFTABQOQ-UHTZMRCNSA-N					No MS2	[M+H]+1
ADP	C10 H15 N5 O10 P2	No results	No results	Full match	-1.08	427.03	426.02	3.42	1.84316e+07	5	0	0	XTWYTFMLZFPYCI-KQYNXXCUSA-N					No MS2	[M-H]-1
Adipic acid	C6 H10 O4	No results	No results	Full match	-0.71	146.06	147.07	1.07	8.50031e+06	21	0	0	WNLRTRBMVRJNCN-UHFFFAOYSA-N					No MS2	[M+H]+1
ADP-glucose	C16 H25 N5 O15 P2	No results	No results	Full match	-3.12	589.08	588.07	3.78	1.28266e+06	8	0	0	WFPZSXYXPSUOPY-ROYWQJLOSA-N					No MS2	[M-H]-1
Fructose 1,6-bisphosphate	C6 H14 O12 P2	No results	No results	Full match	-2.24	340	341	4.23	1.20668e+07	13	0	0	RNBGYGVWRKECFJ-UHFFFAOYSA-N					No MS2	[M+H]+1
Mannose	C6 H12 O6	No results	No results	Full match	-4.62	180.06	179.06	2.87	3.77069e+08	98	0	0	WQZGKKKJIJFFOK-GASJEMHNSA-N					DDA for preferred ion	[M-H]-1
Oxoadipic acid	C6 H8 O5	No results	No results	Full match	2.65	160.04	159.03	2.46	2.10978e+07	9	0	0	FGSBNBBHOZHUBO-UHFFFAOYSA-N					DDA for preferred ion	[M-H]-1
Aminoadipic acid	C6 H11 N O4	No results	No results	Full match	-1.65	161.07	162.08	1.91	8.10975e+07	16	0	0	OYIFNHCXNCRBQI-UHFFFAOYSA-N					No MS2	[M+H]+1
Arachidonic acid	C20 H32 O2	Full match	No results	Full match	0.96	304.24	303.23	1.04	9.98264e+08	33	3	0	YZXBAPSDXZZRGB-UHFFFAOYSA-N	96.1	88	72.3		DDA for preferred ion	[M-H]-1
Argininosuccinic acid	C10 H18 N4 O6	Full match	No results	Partial match	-1.24	290.12	291.13	3.85	2.19269e+08	4	1	0	KDZOASGQNOPSCU-UHFFFAOYSA-N	98.1	91.8			DDA for preferred ion	[M+H]+1
Ascorbic acid	C6 H8 O6	Full match	No results	No results	-5.02	176.03	175.02	2.02	1.20346e+09	18	1	0	CIWBSHSKHKDKBQ-JLAZNSOCSA-N	55.3	43.9			DDA for preferred ion	[M-H]-1
Asparagine	C4 H8 N2 O3	Full match	No results	Full match	0.05	132.05	133.06	2.68	4.86206e+08	8	1	0	DCXYFEDJOCDNAF-UHFFFAOYSA-N	88.4	55			DDA for preferred ion	[M+H]+1
Azelaic acid	C9 H16 O4	Full match	No results	No results	-5.42	188.1	187.1	1.15	1.25334e+08	0	1	0		86.7	72			DDA for preferred ion	[M-H]-1
Benzoic acid	C7 H6 O2	No results	No results	Full match	-1.23	122.04	123.04	1.98	1.16901e+08	7	0	0	WPYMKLBDIGXBTP-UHFFFAOYSA-N					DDA for preferred ion	[M+H]+1
Betaine	C5 H11 N O2	Full match	Partial match	Partial match	-1.06	117.08	118.09	1.99	3.93884e+09	14	3	1	KWIUHFFTVRNATP-UHFFFAOYSA-N	96.8	9.8		83.2	DDA for preferred ion	[M+H]+1
C16H24O3	C16 H24 O3	No results	No results	Full match	-1.11	264.17	263.16	1.07	2.18201e+06	4	0	0						No MS2	[M-H]-1
C16H30O4	C16 H30 O4	No results	No results	Full match	-1.65	286.21	285.21	1.77	3.74448e+07	3	0	0	QQHJDPROMQRDLA-UHFFFAOYSA-N					No MS2	[M-H]-1
C18H34O4	C18 H34 O4	No results	No results	Full match	-0.92	314.25	313.24	0.55	1.98079e+07	7	0	0	PYGXAGIECVVIOZ-UHFFFAOYSA-N					No MS2	[M-H]-1
C22H43NO4	C22 H43 N O4	No results	No results	Full match	-2.59	385.32	386.33	1.13	3.67859e+06	1	0	0						No MS2	[M+H]+1
C8H15N2O9P	C8 H15 N2 O9 P	No results	No results	Full match	1.47	314.05	313.04	2.86	1.53998e+09	1	0	0	VDXLUNDMVKSKHO-XVFCMESISA-N					DDA for preferred ion	[M-H]-1
Galactosylglycerol	C6 H11 N O	Full match	No results	No results	-0.48	113.08	114.09	1.34	2.93762e+07	4	1	0	JBKVHLHDHHXQEQ-UHFFFAOYSA-N	98.7	95			DDA for preferred ion	[M+H]+1
Carnosine	C9 H14 N4 O3	Full match	No results	Partial match	-1.23	226.11	227.11	3.48	3.29366e+07	7	1	0	CQOVPNPJLQNMDC-ZETCQYMHSA-N	67.8	67.3			DDA for preferred ion	[M+H]+1
CDP-ethanolamine	C11 H20 N4 O11 P2	No results	No results	Full match	-1.59	446.06	445.05	3.44	6.54528e+07	1	0	0	WVIMUEUQJFPNDK-PEBGCTIMSA-N					DDA for preferred ion	[M-H]-1
Cholesterol sulfate	C27 H46 O4 S	No results	No results	Full match	-1.55	466.31	465.3	1.02	593750	2	0	0	BHYOQNUELFTYRT-DPAQBDIFSA-N					No MS2	[M-H]-1
Cholic acid	C24 H40 O5	No results	No results	Full match	-1.96	408.29	407.28	1.19	6.6668e+06	30	0	0	BHQCQFFYRZLCQQ-UTLSPDKDSA-N					No MS2	[M-H]-1
Choline	C5 H13 N O	Full match	No results	No results	-1.09	103.1	104.11	1.9	7.95777e+09	0	1	0		97.5	9.9			DDA for preferred ion	[M+H]+1
Citric acid	C6 H8 O7	Full match	Full match	Full match	-4.66	192.03	191.02	4.42	3.63677e+08	16	1	2	KRKNYBCHXYNGOX-UHFFFAOYSA-N	96	87.4		89.4	DDA for preferred ion	[M-H]-1
CMP-2-aminoethylphosphonate	C11 H20 N4 O10 P2	No results	No results	Full match	-1.95	430.06	429.06	3.16	4.45609e+06	1	0	0	FBADRUOBFLBKJQ-PEBGCTIMSA-N					No MS2	[M-H]-1
Coumarin	C9 H6 O2	Full match	No results	Full match	-1.27	146.04	147.04	1.98	7.55636e+07	4	1	0	ZYGHJZDHTFUPRJ-UHFFFAOYSA-N	55.1	45.4			DDA for preferred ion	[M+H]+1
Creatine	C4 H9 N3 O2	Full match	No results	Full match	-0.01	131.07	132.08	2.36	7.99848e+08	2	1	0	CVSVTCORWBXHQV-UHFFFAOYSA-N	99.7	93.4			DDA for preferred ion	[M+H]+1
Creatinine	C4 H7 N3 O	Full match	Partial match	Partial match	-0.67	113.06	114.07	1.68	3.02863e+08	2	1	1		98.3	9.9		72.1	DDA for preferred ion	[M+H]+1
Cuminaldehyde	C10 H12 O	Full match	No results	No results	-0.14	148.09	149.1	1.01	6.78888e+07	16	1	0	WTWBUQJHJGUZCY-UHFFFAOYSA-N	52.2	62.7			DDA for preferred ion	[M+H]+1
Cytidine	C9 H13 N3 O5	No results	No results	Full match	4.84	243.09	242.08	5.18	2.16564e+08	5	0	0	UHDGCWIWMRVCDJ-XVFCMESISA-N					DDA for preferred ion	[M-H]-1
Citicoline	C14 H26 N4 O11 P2	Full match	No results	No results	-2.54	488.11	489.11	3.4	1.75242e+08	1	1	0		96.1	89.6			DDA for preferred ion	[M+H]+1
Cytidine 5'-monophosphate	C9 H14 N3 O8 P	No results	No results	Full match	-1.57	323.05	322.04	3.18	4.1344e+07	4	0	0	IERHLVCPSMICTF-XVFCMESISA-N					No MS2	[M-H]-1
Cytidine monophosphate	C9 H14 N3 O8 P	Full match	Full match	Full match	-1.89	323.05	324.06	3.45	1.0489e+08	4	1	1	IERHLVCPSMICTF-XVFCMESISA-N	99.9	10		90.3	DDA for preferred ion	[M+H]+1
Cytosine	C4 H5 N3 O	Full match	No results	Partial match	-1.46	111.04	112.05	1.83	8.38072e+07	3	1	0		99.5	93.4			DDA for preferred ion	[M+H]+1
Glutamine	C5 H10 N2 O3	Full match	Full match	No results	-7.78	146.07	145.06	2.56	3.95498e+08	0	2	2		68.9	45.7	53	83.3	DDA for preferred ion	[M-H]-1
Leucic acid	C6 H12 O3	Invalid mass	No results	Full match	-0.22	132.08	133.09	1.37	1.22582e+07	21	7	0	LVRFTAZAXQPQHI-YFKPBYRVSA-N			70.7		DDA for preferred ion	[M+H]+1
Pipecolic acid	C6 H11 N O2	Full match	No results	Full match	0.15	129.08	130.09	3.59	1.24232e+09	18	3	0	HXEACLLIILLPRG-UHFFFAOYSA-N	99.8	10			DDA for preferred ion	[M+H]+1
Proline	C5 H9 N O2	Full match	No results	Full match	-0.44	115.06	116.07	2.08	3.52141e+09	8	2	0	ONIBWKKTOPOVIA-UHFFFAOYSA-N	100	10			DDA for preferred ion	[M+H]+1
Pyroglutamic acid	C5 H7 N O3	Full match	No results	Partial match	0.24	129.04	130.05	2.78	1.16986e+09	10	2	0	ODHCTXKNWHHXJC-UHFFFAOYSA-N	95.2	9.8			DDA for preferred ion	[M+H]+1
2-Aminoacrylic acid	C3 H5 N O2	No results	No results	Full match	-0.22	87.03	88.04	2.96	2.51723e+08	4	0	0	UQBOJOOOTLPNST-UHFFFAOYSA-N					DDA for preferred ion	[M+H]+1
Deoxycholic acid	C24 H40 O4	No results	No results	Full match	-2	392.29	391.28	1.13	729076	22	0	0	KXGVEGMKQFWNSR-OFYXWCICSA-N					No MS2	[M-H]-1
2'-Deoxyguanosine 5'-monophosphate	C10 H14 N5 O7 P	No results	No results	Full match	-2.16	347.06	348.07	2.7	1.03367e+08	9	0	0	LTFMZDNNPPEQNG-KVQBGUIXSA-N					No MS2	[M+H]+1
Deoxyinosine	C10 H12 N4 O4	No results	No results	Full match	-2.15	252.09	251.08	1.61	1.23873e+07	6	0	0	VGONTNSXDCQUGY-RRKCRQDMSA-N					No MS2	[M-H]-1
Deoxyuridine	C9 H12 N2 O5	No results	No results	Full match	-3.15	228.07	227.07	1.52	1.74265e+07	3	0	0	MXHRCPNRJAMMIM-SHYZEUOFSA-N					DDA for preferred ion	[M-H]-1
Erythrose 4-phosphate	C4 H9 O7 P	No results	No results	Full match	-4.63	200.01	199	3.47	1.84778e+07	5	0	0	NGHMDNPXVRFFGS-UHFFFAOYSA-N					No MS2	[M-H]-1
Glucosamine 6-phosphate	C6 H14 N O8 P	No results	No results	Full match	-1.75	259.05	258.04	3.04	2.77959e+07	11	0	0	XHMJOUIAFHJHBW-UHFFFAOYSA-N					No MS2	[M-H]-1
Glucose 6-phosphate	C6 H13 O9 P	Full match	No results	Full match	-0.21	260.03	259.02	3.49	4.47626e+08	48	6	0	NBSCHQHZLSJFNQ-GASJEMHNSA-N	99.4	100			DDA for preferred ion	[M-H]-1
Glucuronic acid 1-phosphate	C6 H11 O10 P	No results	No results	Full match	-1.01	274.01	273	3.9	1.72366e+07	7	0	0	AIQDYKMWENWVQJ-QIUUJYRFSA-N					No MS2	[M-H]-1
Dihexyl phthalate	C20 H30 O4	No results	No results	Full match	-1.48	334.21	333.21	1.08	2.22115e+06	31	0	0	KCXZNSGUUQJJTR-UHFFFAOYSA-N					No MS2	[M-H]-1
Dihomo-gamma-linolenic acid	C20 H34 O2	No results	No results	Full match	-1.74	306.26	305.25	1.03	1.5209e+08	15	0	0	HOBAELRKJCKHQD-QNEBEIHSSA-N					No MS2	[M-H]-1
Pyrophosphate	H4 O7 P2	No results	No results	Full match	-4.68	177.94	176.94	3.12	5.10499e+08	1	0	0	XPPKVPWEQAFLFU-UHFFFAOYSA-N					DDA for preferred ion	[M-H]-1
Arginine	C6 H14 N4 O2	Full match	No results	Full match	-0.35	174.11	175.12	3.54	3.34849e+09	3	3	0	ODKSFYDXXFIFQN-UHFFFAOYSA-N	92.5	79.3	52.4		DDA for preferred ion	[M+H]+1
Glutamine	C5 H10 N2 O3	Full match	Full match	Full match	0.06	146.07	147.08	2.57	3.92744e+08	9	3	1	ZDXPYRJPNDTMRX-UHFFFAOYSA-N	99	87.3		84.6	DDA for preferred ion	[M+H]+1
Homoserine	C4 H9 N O3	Full match	No results	Partial match	-0.22	119.06	120.07	2.42	1.16027e+08	16	4	0	UKAUYVFTDYCKQA-UHFFFAOYSA-N	78	48.9			DDA for preferred ion	[M+H]+1
Lysine	C6 H14 N2 O2	Full match	No results	Full match	-0.22	146.11	147.11	3.59	1.30766e+09	10	2	0	KDXKERNSBIXSRK-UHFFFAOYSA-N	95.1	9.8			DDA for preferred ion	[M+H]+1
Malic acid	C4 H6 O5	Full match	No results	No results	-9.27	134.02	133.01	2.04	2.31866e+09	0	3	0		99.8	88.6			DDA for preferred ion	[M-H]-1
Serine	C3 H7 N O3	Full match	No results	Full match	-0.11	105.04	106.05	2.64	4.42323e+08	3	3	0	MTCFGRXMJLQNBG-UHFFFAOYSA-N	99.9	93.4			DDA for preferred ion	[M+H]+1
Proline betaine	C7 H13 N O2	Full match	No results	Partial match	-0.9	143.09	144.1	1.99	4.34903e+08	6	2	0	CMUNUTVVOOHQPW-LURJTMIESA-N	98.2	9.9			DDA for preferred ion	[M+H]+1
Tryptophan	C11 H12 N2 O2	Full match	No results	Full match	-1.41	204.09	205.1	1.72	1.98007e+08	12	3	0	QIVBCDIJIAJPQS-UHFFFAOYSA-N	98.4	93.3			DDA for preferred ion	[M+H]+1
Methoxyphenylacetic acid	C9 H10 O3	Full match	No results	No results	-7.13	166.06	165.05	1.15	1.19123e+07	0	1	0		52.2	58.6			DDA for preferred ion	[M-H]-1
Beta-Leucine	C6 H13 N O2	Full match	No results	No results	-8.87	131.09	130.09	1.83	2.75947e+09	0	1	0		98.8	9.9			DDA for preferred ion	[M-H]-1
Docosahexaenoic acid	C22 H32 O2	Full match	No results	Partial match	-0.23	328.24	327.23	1.03	2.66412e+08	14	2	0		96.9	100			DDA for preferred ion	[M-H]-1
Dodecanedioic acid	C12 H22 O4	No results	No results	Full match	-3.23	230.15	229.14	1.77	6.85905e+07	5	0	0	TVIDDXQYHWJXFK-UHFFFAOYSA-N					No MS2	[M-H]-1
Dopamine	C8 H11 N O2	Full match	No results	Full match	-0.54	153.08	152.07	2.56	9.66323e+07	8	1	0	VYFYYTLLBUKUHU-UHFFFAOYSA-N	51.6	7.6			DDA for preferred ion	[M-H]-1
Ornithine	C5 H12 N2 O2	No results	No results	Full match	0.45	132.09	133.1	2.67	4.01168e+06	6	0	0	AHLPHDHHMVZTML-UHFFFAOYSA-N					No MS2	[M+H]+1
Sedoheptulose 7-phosphate	C7 H15 O10 P	Full match	No results	Partial match	-1.2	290.04	289.03	3.3	9.43744e+07	9	1	0	CBIDVWSRUUODHL-QTSLKERKSA-N	67.1	66.4			DDA for preferred ion	[M-H]-1
2-Hydroxyglutarate	C5 H8 O5	Full match	No results	No results	-8.12	148.04	147.03	1.98	1.21285e+08	0	1	0		67.1	63.6			DDA for preferred ion	[M-H]-1
Eicosapentaenoic acid	C20 H30 O2	No results	No results	Full match	-1.48	302.22	301.22	1.04	2.40859e+07	49	0	0						DDA for preferred ion	[M-H]-1
Ethyl tetradecanoate	C16 H32 O2	Full match	No results	Partial match	0.5	256.24	255.23	1.04	6.23278e+08	11	2	0	MMKRHZKQPFCLLS-UHFFFAOYSA-N	99.6	10			DDA for preferred ion	[M-H]-1
Fructoselysine	C12 H24 N2 O7	No results	No results	Full match	4	308.16	309.17	2.46	6.0692e+07	2	0	0	BFSYFTQDGRDJNV-AYHFEMFVSA-N					No MS2	[M+H]+1
Fructoseglycine	C8 H15 N O7	No results	No results	Full match	-2.7	237.08	236.08	2.75	1.32816e+07	6	0	0	YGUYJMQMTNJNFS-LPBLVHEISA-N					No MS2	[M-H]-1
Fucose	C6 H12 O5	No results	No results	Full match	-0.29	164.07	165.08	1.25	8.79348e+06	47	0	0	PNNNRSAQSRJVSB-BXKVDMCESA-N					DDA for preferred ion	[M+H]+1
Aminobutyric acid	C4 H9 N O2	No results	No results	Full match	-1.31	103.06	104.07	2.11	1.48169e+07	19	0	0	BTCSSZJGUNDROE-UHFFFAOYSA-N					No MS2	[M+H]+1
4-Guanidinobutanoic acid	C5 H11 N3 O2	No results	No results	Full match	-0.59	145.09	146.09	2.21	5.76905e+06	1	0	0	TUHVEAJXIMEOSA-UHFFFAOYSA-N					No MS2	[M+H]+1
Gluconic acid	C6 H12 O7	Full match	No results	Full match	-4.52	196.06	195.05	2.74	4.12064e+08	10	5	0	RGHNJXZEOKUKBD-UHFFFAOYSA-N	91.4	35.3			DDA for preferred ion	[M-H]-1
Glutathione	C10 H17 N3 O6 S	No results	No results	Full match	-2.27	307.08	308.09	2.77	2.92087e+08	2	0	0	RWSXRVCMGQZWBV-UHFFFAOYSA-N					No MS2	[M+H]+1
Glycerol 3-phosphate	C3 H9 O6 P	Full match	No results	No results	-6.43	172.01	171.01	2.76	1.85536e+08	0	3	0		57.9	44.2	66		DDA for preferred ion	[M-H]-1
Glycine	C2 H5 N O2	No results	No results	Full match	0.06	75.03	76.04	2.5	7.99383e+07	6	0	0	DHMQDGOQFOQNFH-UHFFFAOYSA-N					DDA for preferred ion	[M+H]+1
Glycylproline	C7 H12 N2 O3	No results	No results	Full match	-0.32	172.08	173.09	2.62	2.8639e+07	3	0	0	KZNQNBZMBZJQJO-UHFFFAOYSA-N					No MS2	[M+H]+1
Guanine	C5 H5 N5 O	No results	No results	Full match	-1.17	151.05	152.06	1.88	6.98156e+07	4	0	0						No MS2	[M+H]+1
Guanosine	C10 H13 N5 O5	No results	No results	Full match	-2.14	283.09	284.1	1.89	1.40349e+07	6	0	0	NYHBQMYGNKIUIF-UUOKFMHZSA-N					No MS2	[M+H]+1
Guanosine monophosphate	C10 H14 N5 O8 P	Full match	No results	Full match	-1.08	363.06	362.05	3.17	6.23381e+07	6	1	0	RQFCJASXJCIDSX-UUOKFMHZSA-N	81.2	69.6			DDA for preferred ion	[M-H]-1
Histamine	C5 H9 N3	Full match	No results	Full match	-0.51	111.08	112.09	2.64	1.29378e+08	2	1	0	NTYJJOPFIAHURM-UHFFFAOYSA-N	99.5	93.4			DDA for preferred ion	[M+H]+1
Homogentisic acid	C8 H8 O4	No results	No results	Full match	1.05	168.04	167.04	1.04	9.29285e+06	27	0	0	IGMNYECMUMZDDF-UHFFFAOYSA-N					No MS2	[M-H]-1
Hypotaurine	C2 H7 N O2 S	No results	No results	Full match	0	109.02	110.03	2.25	2.3804e+07	1	0	0	VVIUBCNYACGLLV-UHFFFAOYSA-N					No MS2	[M+H]+1
Hypoxanthine	C5 H4 N4 O	Full match	No results	Partial match	0.18	136.04	137.05	1.66	5.9985e+09	5	2	0		99.8	100	89.8		DDA for preferred ion	[M+H]+1
Arachidic acid	C20 H40 O2	No results	No results	Full match	-1.04	312.3	311.3	0.54	3.02416e+06	9	0	0	VKOBVWXKNCXXDE-UHFFFAOYSA-N					No MS2	[M-H]-1
Imidazole-4-acetaldehyde	C5 H6 N2 O	No results	No results	Full match	-0.43	110.05	111.06	3.09	5.64785e+07	4	0	0	MQSRGWNVEZRLDK-UHFFFAOYSA-N					DDA for preferred ion	[M+H]+1
Indoxyl sulfate	C8 H7 N O4 S	No results	No results	Full match	-3.87	213.01	212	1.18	1.05299e+07	1	0	0	BXFFHSIDQOFMLE-UHFFFAOYSA-N					No MS2	[M-H]-1
Inosine	C10 H12 N4 O5	No results	No results	Full match	-0.61	268.08	267.07	1.74	5.57905e+08	6	0	0	UGQMRVRMYYASKQ-KQYNXXCUSA-N					DDA for preferred ion	[M-H]-1
Inosinic acid	C10 H13 N4 O8 P	Full match	No results	Partial match	-1.44	348.05	347.04	2.83	7.68286e+07	3	1	0		65.2	45.2			DDA for preferred ion	[M-H]-1
Isocitric acid	C6 H8 O7	No results	No results	Full match	-4.35	192.03	191.02	2.93	8.42163e+08	16	0	0	ODBLHEXUDAPZAU-UHFFFAOYSA-N					No MS2	[M-H]-1
Itaconic acid	C5 H6 O4	Full match	No results	No results	-9.22	130.03	129.02	1.64	2.24808e+08	0	3	0		84.1	9.2			DDA for preferred ion	[M-H]-1
Ketomethiobutyric acid	C5 H8 O3 S	No results	No results	Full match	0.13	148.02	149.03	2.55	1.99706e+07	1	0	0	SXFSQZDSUWACKX-UHFFFAOYSA-N					No MS2	[M+H]+1
KMK	C17 H35 N5 O4 S	Full match	No results	No results	9.63	405.24	406.25	1.01	3.02237e+07	1	2	0		71.2	44.9			DDA for preferred ion	[M+H]+1
Carnitine	C7 H15 N O3	Full match	No results	No results	-0.8	161.11	162.11	2.32	3.61991e+08	3	2	0	PHIQHXFUZVPYII-UHFFFAOYSA-N	99.9	93.4			DDA for preferred ion	[M+H]+1
Methionine	C5 H11 N O2 S	Full match	No results	Full match	-0.96	149.05	150.06	1.9	5.37166e+08	7	2	0	FFEARJCKVFRZRR-UHFFFAOYSA-N	99.8	98.9			DDA for preferred ion	[M+H]+1
Citrulline	C6 H13 N3 O3	Full match	No results	Full match	-0.66	175.1	176.1	2.67	2.75269e+08	3	1	0	RHGKLRLOHDJJDR-UHFFFAOYSA-N	99.8	93.4			DDA for preferred ion	[M+H]+1
Erythrulose	C4 H8 O4	No results	No results	Full match	1.4	120.04	119.04	1.53	5.12494e+06	11	0	0	UQPHVQVXLPRNCX-VKHMYHEASA-N					No MS2	[M-H]-1
Ornithine	C5 H12 N2 O2	Full match	No results	Full match	-0.2	132.09	133.1	3.64	3.22083e+08	6	2	0	AHLPHDHHMVZTML-UHFFFAOYSA-N	93.7	9.7			DDA for preferred ion	[M+H]+1
Valine	C5 H11 N O2	No results	No results	Full match	-0.61	117.08	118.09	1.03	2.76459e+07	14	0	0	KZSNJWFQEVHDMF-UHFFFAOYSA-N					No MS2	[M+H]+1
Aspartic acid	C4 H7 N O4	Full match	No results	No results	-8.6	133.04	132.03	2.94	9.32442e+08	0	1	0		60.6	44.6			DDA for preferred ion	[M-H]-1
3-Hydroxyphenyllactate	C9 H10 O4	No results	No results	Full match	1.42	182.06	181.05	1.1	3.20397e+06	35	0	0	JVGVDSSUAVXRDY-UHFFFAOYSA-N					No MS2	[M-H]-1
Dodecanoic acid	C12 H24 O2	No results	No results	Full match	-4.81	200.18	199.17	1.07	1.72648e+07	12	0	0	POULHZVOKOAJMA-UHFFFAOYSA-N					No MS2	[M-H]-1
Cysteinesulfinic acid	C3 H7 N O4 S	Full match	No results	No results	-6.71	153.01	152	1.61	6.34509e+08	0	1	0		57	7.8			DDA for preferred ion	[M-H]-1
Cysteinylglycine	C5 H10 N2 O3 S	No results	No results	Full match	-1.1	178.04	179.05	2.77	1.84162e+07	3	0	0	ZUKPVRWZDMRIEO-UHFFFAOYSA-N					No MS2	[M+H]+1
Ergothioneine	C9 H15 N3 O2 S	Full match	No results	No results	-1.18	229.09	230.1	2.14	5.33264e+08	1	1	0		97	93.6			DDA for preferred ion	[M+H]+1
Glucose 1-phosphate	C6 H13 O8 P	No results	No results	Full match	-2.28	244.03	243.03	3.08	4.78154e+06	5	0	0	PTVXQARCLQPGIR-SXUWKVJYSA-N					No MS2	[M-H]-1
Glutamic acid	C5 H9 N O4	Full match	Full match	No results	-7.04	147.05	146.04	2.76	2.41686e+09	0	1	1		67.1	45.4		82.6	DDA for preferred ion	[M-H]-1
Oxidized glutathione	C20 H32 N6 O12 S2	Full match	No results	Full match	-2.19	612.15	613.16	4.43	2.79175e+08	2	1	0	YPZRWBKMTBYPTK-UHFFFAOYSA-N	99.2	96.2			DDA for preferred ion	[M+H]+1
Histidine	C6 H9 N3 O2	Full match	No results	Full match	0.04	155.07	156.08	3.07	1.42776e+09	6	12	0	HNDVDQJCIGZPNO-UHFFFAOYSA-N	100	98.9	65.3		DDA for preferred ion	[M+H]+1
Iditol	C6 H14 O6	Full match	No results	Full match	-4.54	182.08	181.07	2.15	9.26238e+08	11	3	0	FBPFZTCFMRRESA-UHFFFAOYSA-N	76.6	67			DDA for preferred ion	[M-H]-1
Linoleic acid	C18 H32 O2	Full match	No results	Full match	0.8	280.24	279.23	1.04	1.1093e+09	15	2	0	OYHQOLUKZRVURQ-HZJYTTRNSA-N	99.9	10			DDA for preferred ion	[M-H]-1
Lipoamide	C8 H15 N O S2	No results	No results	Full match	-0.51	205.06	204.05	2.58	472545	3	0	0	FCCDDURTIIUXBY-UHFFFAOYSA-N					No MS2	[M-H]-1
Isoleucine	C6 H13 N O2	Full match	No results	Not the top hit	-0.59	131.09	132.1	1.8	2.36625e+09	18	4	0	AGPKZVBTJJNPAG-UHFFFAOYSA-N	99.9	10			DDA for preferred ion	[M+H]+1
Phenylalanine	C9 H11 N O2	Full match	No results	Full match	-0.92	165.08	166.09	1.74	1.48016e+09	17	1	0	COLNVLDHVKWLRT-UHFFFAOYSA-N	99.9	93.4			DDA for preferred ion	[M+H]+1
Threonic acid	C4 H8 O5	Full match	Invalid mass	No results	-8.69	136.04	135.03	2.8	4.70922e+08	0	1	2		66.2	8.3		53.2	DDA for preferred ion	[M-H]-1
Tyrosine	C9 H11 N O3	Full match	Full match	Full match	-1.23	181.07	182.08	1.98	7.1155e+08	19	2	1	OUYCCCASQSFEME-UHFFFAOYSA-N	99.9	100		84.2	DDA for preferred ion	[M+H]+1
Heptadecanoic acid	C17 H34 O2	No results	No results	Full match	-0.86	270.26	269.25	1.04	1.27757e+07	9	0	0	KEMQGTRYUADPNZ-UHFFFAOYSA-N					No MS2	[M-H]-1
Methylsuccinic acid	C5 H8 O4	Full match	No results	No results	-9.91	132.04	131.03	3.62	1.5184e+08	0	3	0		53	43.6			DDA for preferred ion	[M-H]-1
N-Acetylornithine	C7 H14 N2 O3	No results	No results	Full match	-0.82	174.1	175.11	2.29	3.21365e+06	9	0	0	JRLGPAXAGHMNOL-UHFFFAOYSA-N					No MS2	[M+H]+1
Symmetric dimethylarginine	C8 H18 N4 O2	Full match	No results	No results	-0.5	202.14	203.15	3.06	1.12499e+09	4	1	0		95.9	88.6			DDA for preferred ion	[M+H]+1
Trimethyllysine	C9 H20 N2 O2	Full match	No results	No results	-0.82	188.15	189.16	3.3	1.37523e+08	3	1	0	MXNRLFUSFKVQSK-QMMMGPOBSA-N	91.5	61.4			DDA for preferred ion	[M+H]+1
N8-Acetylspermidine	C9 H21 N3 O	No results	No results	Full match	-1.23	187.17	188.18	3.49	3.22663e+08	2	0	0	FONIWJIDLJEJTL-UHFFFAOYSA-N					DDA for preferred ion	[M+H]+1
N-Acetylalanine	C5 H9 N O3	Full match	No results	No results	-9.86	131.06	130.05	2.3	4.61287e+07	0	4	0		76.4	8.8			DDA for preferred ion	[M-H]-1
N-Acetyl-glutamic acid	C7 H11 N O5	No results	No results	Full match	-0.99	189.06	190.07	2.63	1.7628e+07	5	0	0	RFMMMVDNIPUKGG-UHFFFAOYSA-N					No MS2	[M+H]+1
N-Acetylleucine	C8 H15 N O3	No results	No results	Full match	0.64	173.11	174.11	1.74	6.70762e+06	8	0	0	WXNXCEHXYPACJF-UHFFFAOYSA-N					No MS2	[M+H]+1
N-Acetyl-serylaspartic acid	C9 H14 N2 O7	No results	No results	Full match	-1.76	262.08	261.07	3.51	1.26327e+07	5	0	0						No MS2	[M-H]-1
N-Acetylneuraminic acid	C11 H19 N O9	No results	No results	Full match	-1.19	309.11	308.1	2.46	3.08349e+07	5	0	0	SQVRNKJHWKZAKO-UHFFFAOYSA-N					No MS2	[M-H]-1
N-Acetyl-glucosamine 1-phosphate	C8 H16 N O9 P	Full match	No results	Partial match	-1.55	301.06	300.05	3.05	8.07933e+07	13	1	0	FZLJPEPAYPUMMR-UHFFFAOYSA-N	63.4	44.9			DDA for preferred ion	[M-H]-1
N-Benzylformamide	C8 H9 N O	Full match	No results	No results	-0.58	135.07	136.08	1.98	4.14831e+08	16	10	0	IIBOGKHTXBPGEI-UHFFFAOYSA-N	87.2	9.4	81.2		DDA for preferred ion	[M+H]+1
N-Glycolylneuraminic acid	C11 H19 N O10	Full match	No results	No results	-1.17	325.1	324.09	2.75	1.6814e+08	2	1	0	FDJKUWYYUZCUJX-AJKRCSPLSA-N	84.5	67			DDA for preferred ion	[M-H]-1
Glycylleucine	C8 H16 N2 O3	No results	No results	Full match	-1.21	188.12	189.12	2.2	6.8849e+06	12	0	0	DKEXFJVMVGETOO-LURJTMIESA-N					No MS2	[M+H]+1
Niacinamide	C6 H6 N2 O	Full match	No results	Partial match	-0.13	122.05	123.06	1.44	1.96253e+09	6	1	0		96.6	78.1			DDA for preferred ion	[M+H]+1
N-Methylhistamine	C6 H11 N3	Full match	No results	No results	-0.7	125.1	126.1	2.21	3.3452e+07	5	2	0	PHSPJQZRQAJPPF-UHFFFAOYSA-N	55.1	41.8			DDA for preferred ion	[M+H]+1
N-Desmethylaminopyrine	C12 H15 N3 O	No results	No results	Unused	-4.42	217.12	218.13	1.72	1.39578e+08	1	0	0	JILCEWWZTBBOFS-UHFFFAOYSA-N					DDA for preferred ion	[M+H]+1
6-Hydroxyoctadec-4-enoic acid	C18 H34 O3	Full match	No results	No results	-1.49	298.25	297.24	1.06	1.52654e+08	14	1	0		91	9.5			DDA for preferred ion	[M-H]-1
Oleic acid	C18 H34 O2	Full match	No results	Full match	0.61	282.26	281.25	1.04	1.16873e+09	12	3	0	ZQPPMHVWECSIRJ-UHFFFAOYSA-N	99.9	10			DDA for preferred ion	[M-H]-1
Phosphoethanolamine	C2 H8 N O4 P	Full match	No results	No results	-8.48	141.02	140.01	4.51	5.27739e+08	0	1	0		71.1	8.6			DDA for preferred ion	[M-H]-1
Palmitoleic acid	C16 H30 O2	Full match	No results	Full match	-0.73	254.22	253.22	1.05	2.42362e+08	16	2	0	SECPZKHBENQXJG-FPLPWBNLSA-N	99.8	10			DDA for preferred ion	[M-H]-1
Palmitoylcarnitine	C23 H45 N O4	Full match	No results	No results	-2.54	399.33	400.34	1.12	7.97933e+07	1	1	0	XOMRRQXKHMYMOC-OAQYLSRUSA-N	99.7	93.4			DDA for preferred ion	[M+H]+1
Pantothenic acid	C9 H17 N O5	Full match	No results	Full match	-1.74	219.11	218.1	1.55	2.90916e+08	2	1	0	GHOKWGTUZJEAQD-UHFFFAOYSA-N	72.6	46.5			DDA for preferred ion	[M-H]-1
Phenylacetaldehyde	C8 H8 O	No results	No results	Full match	-1.19	120.06	121.06	1.98	1.61478e+07	12	0	0	DTUQWGWMVIHBKE-UHFFFAOYSA-N					No MS2	[M+H]+1
Phenylacetic acid	C8 H8 O2	No results	No results	Full match	0.24	136.05	137.06	2.18	2.19666e+07	26	0	0	WLJVXDMOQOGPHL-UHFFFAOYSA-N					DDA for preferred ion	[M+H]+1
Phosphocreatine	C4 H10 N3 O5 P	No results	No results	Full match	-1.19	211.04	212.04	4.19	7.84696e+07	1	0	0	DRBBFCLWYRJSJZ-UHFFFAOYSA-N					No MS2	[M+H]+1
Propionylcarnitine	C10 H19 N O4	Full match	No results	No results	-1.97	217.13	218.14	1.78	5.49695e+07	2	1	0	UFAHZIUFPNSHSL-UHFFFAOYSA-N	68.5	44			DDA for preferred ion	[M+H]+1
Putrescine	C4 H12 N2	No results	No results	Full match	-0.17	88.1	89.11	3.83	2.70611e+07	2	0	0	KIDHWZJUCRJVML-UHFFFAOYSA-N					No MS2	[M+H]+1
Ribose 5-phosphate	C5 H11 O8 P	No results	No results	Full match	-3.04	230.02	229.01	2.9	7.15857e+07	20	0	0	PPQRONHOSHZGFQ-UHFFFAOYSA-N					No MS2	[M-H]-1
S-Adenosylhomocysteine	C14 H20 N6 O5 S	No results	No results	Full match	-3.45	384.12	385.13	2.61	1.45313e+07	2	0	0	ZJUKTBDSGOFHSH-WFMPWKQPSA-N					No MS2	[M+H]+1
Salicylamide	C7 H7 N O2	No results	No results	Full match	-1.48	137.05	138.05	1.88	4.37541e+07	15	0	0	SKZKKFZAGNVIMN-UHFFFAOYSA-N					DDA for preferred ion	[M+H]+1
Salicylic acid	C7 H6 O3	Full match	No results	No results	-8.75	138.03	137.02	1.26	6.81529e+07	0	3	0		99.1	10			DDA for preferred ion	[M-H]-1
Sebacic acid	C10 H18 O4	No results	No results	Full match	-4.54	202.12	201.11	1.05	7.0575e+07	9	0	0	CXMXRPHRNRROMY-UHFFFAOYSA-N					DDA for preferred ion	[M-H]-1
S-Lactoylglutathione	C13 H21 N3 O8 S	No results	No results	Full match	-1.12	379.1	378.1	2.62	8.82069e+06	3	0	0	VDYDCVUWILIYQF-UHFFFAOYSA-N					No MS2	[M-H]-1
Stachyose	C24 H42 O21	No results	No results	Full match	-3.37	666.22	665.21	3.98	868064	22	0	0	UQZIYBXSHAGNOE-XNSRJBNMSA-N					No MS2	[M-H]-1
Stearic acid	C18 H36 O2	Full match	No results	Full match	-0.9	284.27	283.26	10.67	4.77477e+08	5	2	0	QIQXTHQIDYTFRH-UHFFFAOYSA-N	97.5	9.9			DDA for preferred ion	[M-H]-1
Sucrose	C12 H22 O11	No results	No results	Full match	-1.21	342.12	341.11	2.49	6.19976e+06	72	0	0	CZMRCDWAGMRECN-UGDNZRGBSA-N					No MS2	[M-H]-1
Sulfolithocholylglycine	C26 H43 N O7 S	No results	No results	Full match	-2.69	513.27	512.27	1.2	2.73563e+06	0	0	0						No MS2	[M-H]-1
Taurine	C2 H7 N O3 S	Full match	No results	Full match	-0.71	125.01	126.02	2.06	5.78714e+09	1	1	0	XOAAWQZATWQOTB-UHFFFAOYSA-N	99.8	93.4			DDA for preferred ion	[M+H]+1
Taurocholic acid	C26 H45 N O7 S	No results	No results	Full match	-2.39	515.29	514.28	1.26	3.63098e+07	3	0	0	WBWWGRHZICKQGZ-RSKDJRAESA-N					No MS2	[M-H]-1
Thiamine	C12 H16 N4 O S	Full match	No results	No results	-1.68	264.1	265.11	2.13	6.78001e+07	2	1	0		97.7	81.1			DDA for preferred ion	[M+H]+1
Thymidine	C10 H14 N2 O5	No results	No results	Full match	-2.3	242.09	241.08	1.45	2.45971e+07	3	0	0	IQFYYKKMVGJFEH-XLPZGREQSA-N					DDA for preferred ion	[M-H]-1
Thymine	C5 H6 N2 O2	No results	No results	Full match	-1.48	126.04	127.05	1.45	7.66267e+06	3	0	0	RWQNBRDOKXIBIV-UHFFFAOYSA-N					No MS2	[M+H]+1
Indoleacrylic acid	C11 H9 N O2	Full match	No results	No results	-1.51	187.06	188.07	1.72	4.4858e+08	1	2	0	SXOUIMVOMIGLHO-AATRIKPKSA-N	94.1	83.8			DDA for preferred ion	[M+H]+1
Aconitic acid	C6 H6 O6	Full match	No results	No results	-6.02	174.02	173.01	1.65	1.37937e+08	1	1	0		51.3	63.4			DDA for preferred ion	[M-H]-1
Tretinoin	C20 H28 O2	No results	No results	Full match	-2.48	300.21	301.22	1.07	2.87234e+06	30	0	0	SHGAZHPCJJPHSC-YCNIQYBTSA-N					No MS2	[M+H]+1
Trigonelline	C7 H7 N O2	Full match	No results	Partial match	-1.1	137.05	138.05	2.05	6.32995e+07	15	4	0	WWNNZCOKKKDOPX-UHFFFAOYSA-N	61.3	46.5			DDA for preferred ion	[M+H]+1
Trimethylamine N-oxide	C3 H9 N O	No results	No results	Full match	-0.5	75.07	76.08	2.32	4.23321e+06	5	0	0	UYPYRKYUKCHHIB-UHFFFAOYSA-N					No MS2	[M+H]+1
Uridine diphosphate glucuronic acid	C15 H22 N2 O18 P2	No results	No results	Full match	-2.47	580.03	579.03	4.36	1.49498e+07	4	0	0	HDYANYHVCAPMJV-LXQIFKJMSA-N					No MS2	[M-H]-1
UDP-N-acetyl-D-galactosamine	C17 H27 N3 O17 P2	No results	No results	Full match	-2.77	607.08	608.09	3.37	8.97149e+06	5	0	0	LFTYTUAZOPRMMI-NESSUJCYSA-N					No MS2	[M+H]+1
UDP-N-acetylglucosamine	C17 H27 N3 O17 P2	Full match	No results	Full match	-1.35	607.08	606.07	3.36	1.45032e+08	5	1	0	LFTYTUAZOPRMMI-NESSUJCYSA-N	99.3	100			DDA for preferred ion	[M-H]-1
Cotinine glucuronide	C14 H22 N2 O16 P2	No results	No results	Full match	-2.12	536.04	535.04	3.49	2.07644e+06	8	0	0	DQQDLYVHOTZLOR-UHFFFAOYSA-N					No MS2	[M-H]-1
Uracil	C4 H4 N2 O2	No results	No results	Full match	-0.6	112.03	113.03	1.54	5.8006e+06	4	0	0	ISAKRJDGNUQOIC-UHFFFAOYSA-N					No MS2	[M+H]+1
Urea	C H4 N2 O	Full match	No results	No results	3.42	60.03	61.04	1.63	1.24421e+08	4	1	0	XSQUKJJJFZCRTK-UHFFFAOYSA-N	100	10			DDA for preferred ion	[M+H]+1
Uric acid	C5 H4 N4 O3	Full match	No results	No results	-5.55	168.03	167.02	2.12	4.8375e+08	0	1	0		87.5	9.4			DDA for preferred ion	[M-H]-1
Uridine	C9 H12 N2 O6	Full match	Full match	Full match	-1.76	244.07	243.06	1.65	1.15969e+08	4	1	2	DRTQHJPVMGBUCF-UHFFFAOYSA-N	64	65.8		87	DDA for preferred ion	[M-H]-1
Uridine diphosphategalactose	C15 H24 N2 O17 P2	Full match	Invalid mass	Full match	-2.16	566.05	565.05	3.64	9.80827e+07	6	1	2	HSCJRCZFDFQWRP-JZMIEXBBSA-N	72.8	67		75.5	DDA for preferred ion	[M-H]-1
Uridine monophosphate	C9 H13 N2 O9 P	No results	No results	Full match	-1.62	324.04	323.03	2.78	5.99705e+07	6	0	0	DJJCXFVJDGTHFX-XVFCMESISA-N					No MS2	[M-H]-1
Urocanic acid	C6 H6 N2 O2	Full match	No results	Partial match	-1	138.04	139.05	1.62	1.84727e+08	8	1	0		88.5	73.4			DDA for preferred ion	[M+H]+1
Vanillyl mandelic acid	C9 H10 O5	No results	No results	Full match	1.81	198.05	197.05	1.11	2.8448e+06	14	0	0	CGQCWMIAEPEHNQ-UHFFFAOYSA-N					No MS2	[M-H]-1
Xanthine	C5 H4 N4 O2	Full match	No results	No results	-6.64	152.03	151.03	1.73	1.93726e+09	0	1	0		85.3	9.3			DDA for preferred ion	[M-H]-1
Xanthosine	C10 H12 N4 O6	Full match	No results	Full match	-1.72	284.08	283.07	1.74	4.14995e+07	2	1	0	UBORTCNDUKBEOP-UHFFFAOYSA-N	72.8	8.6			DDA for preferred ion	[M-H]-1
beta-Alanine	C3 H7 N O2	Full match	Partial match	Partial match	-0.22	89.05	90.05	2.36	1.23972e+08	10	2	1	UCMIRNVEIXFBKS-UHFFFAOYSA-N	90.7	9.5		59.5	DDA for preferred ion	[M+H]+1
Glutamylglutamic acid	C10 H16 N2 O7	Full match	No results	No results	-1.27	276.1	277.1	3.36	8.21048e+07	4	1	0	OWQDWQKWSLFFFR-WDSKDSINSA-N	96.2	86.4			DDA for preferred ion	[M+H]+1

### Sheet: S3-2-TumorMet_QC
Source_section	feature	median_technical_CV	q75_technical_CV	fraction_CV_gt_30pct	maximum_technical_CV	QC_pass	base_annotation	duplicate_annotation_count	module	requested_name	matched_feature	status
Feature QC	Sphingosine	0.0458704	0.0806893	0	0.158003	1	Sphingosine	1
Feature QC	Riboflavin	0.17187	0.265169	0.125	0.497329	1	Riboflavin	1
Feature QC	11,12-Epoxyeicosatrienoic acid	0.0656224	0.138991	0	0.16981	1	11,12-Epoxyeicosatrienoic acid	1
Feature QC	9-Hydroperoxy-12,13-epoxyoctadecenoic acid	0.170352	0.255064	0.1875	1.22083	1	9-Hydroperoxy-12,13-epoxyoctadecenoic acid	1
Feature QC	(1'S,2'S)-3',11'-dihydroxy-1',2',5'-trimethyl-8'-oxaspiro[oxirane-2,12'-tricyclo[7.2.1.0Â?,â·]dodecan]-5'-en-4'-one	0.0365072	0.0409824	0	0.0738128	1	(1'S,2'S)-3',11'-dihydroxy-1',2',5'-trimethyl-8'-oxaspiro[oxirane-2,12'-tricyclo[7.2.1.0Â?,â·]dodecan]-5'-en-4'-one	1
Feature QC	CMP-N-Acetylneuraminic acid	0.0760549	0.0881799	0	0.152943	1	CMP-N-Acetylneuraminic acid	1
Feature QC	1-Pyrroline-3-hydroxy-5-carboxylic acid	0.0530369	0.0706208	0.125	0.46346	1	1-Pyrroline-3-hydroxy-5-carboxylic acid	1
Feature QC	Thromboxane A2	0.344934	0.557136	0.625	1.18475	0	Thromboxane A2	1
Feature QC	Docosapentaenoic acid	0.0543568	0.116083	0	0.18312	1	Docosapentaenoic acid	1
Feature QC	Hpode	0.246815	0.348796	0.375	0.768803	0	Hpode	1
Feature QC	2-Methylglutaconic acid	0.147726	0.205981	0.125	0.449631	1	2-Methylglutaconic acid	1
Feature QC	Linoleic acid__feature1	0.0470221	0.12741	0	0.152778	1	Linoleic acid	2
Feature QC	Uridine monophosphate__feature1	0.044936	0.060969	0	0.117536	1	Uridine monophosphate	2
Feature QC	Eicosadienoic acid	0.0550891	0.121773	0	0.162607	1	Eicosadienoic acid	1
Feature QC	Eicosenoic acid	0.0548539	0.108896	0	0.209705	1	Eicosenoic acid	1
Feature QC	12-HPETE	0.0949127	0.133476	0.125	0.491333	1	12-HPETE	1
Feature QC	12-Hydroxydodecanoic acid	0.257095	0.357257	0.375	0.600448	0	12-Hydroxydodecanoic acid	1
Feature QC	14-hydroxymyristic acid	0.166057	0.369764	0.3125	0.731145	0	14-hydroxymyristic acid	1
Feature QC	15-HEPE	0.105319	0.188194	0.125	0.401289	1	15-HEPE	1
Feature QC	15-Hydroxyeicosatrienoic acid	0.10463	0.153327	0.0625	0.3736	1	15-Hydroxyeicosatrienoic acid	1
Feature QC	1-Piperideine-6-carboxylic acid	0.12528	0.190982	0.125	0.633005	1	1-Piperideine-6-carboxylic acid	1
Feature QC	Hydroxylysine	0.0477395	0.0782608	0	0.229657	1	Hydroxylysine	1
Feature QC	N-Acetylglucosamine 6-phosphate	0.0518571	0.0672435	0	0.136116	1	N-Acetylglucosamine 6-phosphate	1
Feature QC	2-Aminomuconic acid	0.0899134	0.126743	0	0.226539	1	2-Aminomuconic acid	1
Feature QC	Deoxyribose 5-phosphate	0.0865916	0.12678	0	0.244658	1	Deoxyribose 5-phosphate	1
Feature QC	3,6-Dihydroxytetradecanoic acid	0.148712	0.400634	0.4375	0.461284	0	3,6-Dihydroxytetradecanoic acid	1
Feature QC	Decylsuccinic anhydride	0.100714	0.148616	0.0625	0.447689	1	Decylsuccinic anhydride	1
Feature QC	KDN-9-phosphate	0.0344343	0.0481315	0	0.0749706	1	KDN-9-phosphate	1
Feature QC	Sialosonic acid	0.100711	0.137883	0.0625	0.554256	1	Sialosonic acid	1
Feature QC	3-Hydroxymethylglutaric acid	0.158548	0.28478	0.1875	0.476461	1	3-Hydroxymethylglutaric acid	1
Feature QC	3-Hydroxyanthranilic acid	0.0937681	0.152274	0.0625	0.469492	1	3-Hydroxyanthranilic acid	1
Feature QC	3-Methyl-2-oxovaleric acid	0.0533908	0.0736219	0	0.277143	1	3-Methyl-2-oxovaleric acid	1
Feature QC	3-Methyladipic acid	0.0638806	0.223297	0.125	0.443131	1	3-Methyladipic acid	1
Feature QC	Methylglutaric acid	0.100091	0.196295	0.125	0.532889	1	Methylglutaric acid	1
Feature QC	Galactosylglycerol__feature1	0.1008	0.154284	0.1875	1.24324	1	Galactosylglycerol	2
Feature QC	3-Phosphoglyceric acid	0.0797743	0.150786	0	0.243931	1	3-Phosphoglyceric acid	1
Feature QC	4,5-Dihydroorotic acid	0.0429565	0.0502246	0	0.237908	1	4,5-Dihydroorotic acid	1
Feature QC	4,5-Epoxy-2-decenal	0.273583	0.315507	0.375	0.834545	0	4,5-Epoxy-2-decenal	1
Feature QC	4,6-Dihydroxyquinoline	0.0557183	0.102507	0.0625	0.411575	1	4,6-Dihydroxyquinoline	1
Feature QC	Isoputreanine	0.0330261	0.0500453	0	0.0714849	1	Isoputreanine	1
Feature QC	Aminobenzoic acid	0.0629483	0.0870594	0	0.138675	1	Aminobenzoic acid	1
Feature QC	4-Ethylbenzaldehyde	0.0777661	0.138971	0.0625	0.317442	1	4-Ethylbenzaldehyde	1
Feature QC	4-Oxoproline	0.0622212	0.11377	0	0.137543	1	4-Oxoproline	1
Feature QC	Benzenebutanoic acid	0.0281302	0.0390551	0	0.0674669	1	Benzenebutanoic acid	1
Feature QC	Leukoaminochrome	0.0783086	0.119065	0.0625	0.356108	1	Leukoaminochrome	1
Feature QC	Acetyl adenylate	0.0904282	0.116259	0	0.145996	1	Acetyl adenylate	1
Feature QC	5-Aminoimidazole ribonucleotide	0.0430054	0.0890195	0.0625	0.514192	1	5-Aminoimidazole ribonucleotide	1
Feature QC	5-Aminolevulinic acid	0.0336526	0.0882612	0.0625	0.420083	1	5-Aminolevulinic acid	1
Feature QC	5-Hydroxyindoleacetic acid	0.0609492	0.0683913	0	0.205273	1	5-Hydroxyindoleacetic acid	1
Feature QC	5-Methoxyindoleacetate	0.0780288	0.143401	0.0625	0.510673	1	5-Methoxyindoleacetate	1
Feature QC	5-Phosphoribosylamine	0.0315927	0.0498241	0	0.137044	1	5-Phosphoribosylamine	1
Feature QC	Methylthioadenosine	0.0321158	0.0497874	0	0.0980487	1	Methylthioadenosine	1
Feature QC	6-Methylnicotinamide	0.0395591	0.0561988	0	0.0779887	1	6-Methylnicotinamide	1
Feature QC	6-Pentyl-2H-pyran-2-one	0.040394	0.077745	0.125	0.812822	1	6-Pentyl-2H-pyran-2-one	1
Feature QC	Acetylcarnitine	0.0301476	0.0438596	0	0.0652541	1	Acetylcarnitine	1
Feature QC	Acetylphosphate	0.0440685	0.0527104	0	0.0564017	1	Acetylphosphate	1
Feature QC	Adenine	0.0787398	0.116795	0	0.172524	1	Adenine	1
Feature QC	Adenosine	0.042965	0.0769407	0	0.271707	1	Adenosine	1
Feature QC	ADP	0.107415	0.14927	0.125	0.501029	1	ADP	1
Feature QC	Adipic acid	0.0789676	0.10972	0.0625	0.341906	1	Adipic acid	1
Feature QC	ADP-glucose	0.0678249	0.112867	0.0625	0.309981	1	ADP-glucose	1
Feature QC	Fructose 1,6-bisphosphate	0.0851775	0.111298	0.1875	0.524462	1	Fructose 1,6-bisphosphate	1
Feature QC	Mannose	0.0506447	0.0915473	0	0.155134	1	Mannose	1
Feature QC	Oxoadipic acid	0.0570737	0.0892906	0	0.130192	1	Oxoadipic acid	1
Feature QC	Aminoadipic acid	0.0406322	0.0786115	0	0.164612	1	Aminoadipic acid	1
Feature QC	Arachidonic acid	0.0549304	0.119799	0	0.158781	1	Arachidonic acid	1
Feature QC	Argininosuccinic acid	0.0369444	0.0497616	0	0.0896755	1	Argininosuccinic acid	1
Feature QC	Ascorbic acid	0.070059	0.115822	0	0.187579	1	Ascorbic acid	1
Feature QC	Asparagine	0.0342673	0.0464845	0	0.10966	1	Asparagine	1
Feature QC	Azelaic acid	0.36198	0.591442	0.5625	0.79013	0	Azelaic acid	1
Feature QC	Benzoic acid	0.107726	0.133687	0	0.158826	1	Benzoic acid	1
Feature QC	Betaine	0.0283332	0.0345612	0	0.0659072	1	Betaine	1
Feature QC	C16H24O3	0.135824	0.26992	0.25	0.549653	1	C16H24O3	1
Feature QC	C16H30O4	0.154108	0.27305	0.1875	0.442968	1	C16H30O4	1
Feature QC	C18H34O4	0.636381	0.841034	0.75	1.10386	0	C18H34O4	1
Feature QC	C22H43NO4	0.136583	0.430727	0.3125	1.20592	0	C22H43NO4	1
Feature QC	C8H15N2O9P	0.0491349	0.0972996	0	0.168233	1	C8H15N2O9P	1
Feature QC	Galactosylglycerol__feature2	0.0791306	0.125269	0	0.276325	1	Galactosylglycerol	2
Feature QC	Carnosine	0.0309736	0.05589	0.0625	0.323001	1	Carnosine	1
Feature QC	CDP-ethanolamine	0.0712197	0.127139	0	0.186272	1	CDP-ethanolamine	1
Feature QC	Cholesterol sulfate	0.158345	0.294023	0.25	0.571295	1	Cholesterol sulfate	1
Feature QC	Cholic acid	0.0993702	0.206798	0.125	0.556904	1	Cholic acid	1
Feature QC	Choline	0.0259518	0.0382666	0	0.0650709	1	Choline	1
Feature QC	Citric acid	0.141652	0.21388	0.0625	0.50912	1	Citric acid	1
Feature QC	CMP-2-aminoethylphosphonate	0.0667417	0.129209	0	0.194598	1	CMP-2-aminoethylphosphonate	1
Feature QC	Coumarin	0.0763977	0.122746	0	0.133859	1	Coumarin	1
Feature QC	Creatine	0.0281052	0.0402542	0	0.0543725	1	Creatine	1
Feature QC	Creatinine	0.0727447	0.0861856	0	0.114291	1	Creatinine	1
Feature QC	Cuminaldehyde	0.246075	0.294628	0.25	0.404126	1	Cuminaldehyde	1
Feature QC	Cytidine	0.057252	0.0818838	0	0.154014	1	Cytidine	1
Feature QC	Citicoline	0.0427783	0.0563936	0	0.110121	1	Citicoline	1
Feature QC	Cytidine 5'-monophosphate	0.0818299	0.119866	0	0.238633	1	Cytidine 5'-monophosphate	1
Feature QC	Cytidine monophosphate	0.0472921	0.0629228	0	0.103173	1	Cytidine monophosphate	1
Feature QC	Cytosine	0.0812391	0.0976594	0	0.129922	1	Cytosine	1
Feature QC	Glutamine__feature1	0.0589588	0.0844423	0	0.145686	1	Glutamine	2
Feature QC	Leucic acid	0.0646909	0.082762	0	0.130913	1	Leucic acid	1
Feature QC	Pipecolic acid	0.0330047	0.0448403	0	0.0867736	1	Pipecolic acid	1
Feature QC	Proline	0.0282965	0.036584	0	0.0629794	1	Proline	1
Feature QC	Pyroglutamic acid	0.0336717	0.0447179	0	0.0937861	1	Pyroglutamic acid	1
Feature QC	2-Aminoacrylic acid	0.0269226	0.034427	0	0.0703858	1	2-Aminoacrylic acid	1
Feature QC	Deoxycholic acid	0.187351	0.34731	0.3125	0.622006	0	Deoxycholic acid	1
Feature QC	2'-Deoxyguanosine 5'-monophosphate	0.034499	0.0496334	0.125	0.452984	1	2'-Deoxyguanosine 5'-monophosphate	1
Feature QC	Deoxyinosine	0.0545976	0.10091	0	0.203382	1	Deoxyinosine	1
Feature QC	Deoxyuridine	0.0534733	0.103421	0	0.137413	1	Deoxyuridine	1
Feature QC	Erythrose 4-phosphate	0.0906484	0.135515	0	0.250033	1	Erythrose 4-phosphate	1
Feature QC	Glucosamine 6-phosphate	0.0519964	0.0957292	0	0.164758	1	Glucosamine 6-phosphate	1
Feature QC	Glucose 6-phosphate	0.065536	0.135947	0.125	0.322106	1	Glucose 6-phosphate	1
Feature QC	Glucuronic acid 1-phosphate	0.0623175	0.073137	0	0.169995	1	Glucuronic acid 1-phosphate	1
Feature QC	Dihexyl phthalate	0.143497	0.341439	0.3125	0.454423	0	Dihexyl phthalate	1
Feature QC	Dihomo-gamma-linolenic acid	0.0544615	0.119043	0	0.166323	1	Dihomo-gamma-linolenic acid	1
Feature QC	Pyrophosphate	0.0885843	0.126129	0	0.192426	1	Pyrophosphate	1
Feature QC	Arginine	0.0262204	0.0378696	0	0.0744	1	Arginine	1
Feature QC	Glutamine__feature2	0.0450084	0.0542377	0	0.11858	1	Glutamine	2
Feature QC	Homoserine	0.0294527	0.0434452	0	0.0670892	1	Homoserine	1
Feature QC	Lysine	0.0220355	0.02984	0	0.0667147	1	Lysine	1
Feature QC	Malic acid	0.0673551	0.089213	0	0.180529	1	Malic acid	1
Feature QC	Serine	0.0311408	0.0407936	0	0.113352	1	Serine	1
Feature QC	Proline betaine	0.0257052	0.0315232	0	0.0541841	1	Proline betaine	1
Feature QC	Tryptophan	0.0232495	0.0456415	0	0.0646599	1	Tryptophan	1
Feature QC	Methoxyphenylacetic acid	0.247933	0.477969	0.4375	0.642407	0	Methoxyphenylacetic acid	1
Feature QC	Beta-Leucine	0.0683933	0.115617	0	0.152414	1	Beta-Leucine	1
Feature QC	Docosahexaenoic acid	0.0569584	0.116285	0	0.169573	1	Docosahexaenoic acid	1
Feature QC	Dodecanedioic acid	0.147026	0.289015	0.25	0.581276	1	Dodecanedioic acid	1
Feature QC	Dopamine	0.0612994	0.0858842	0	0.144053	1	Dopamine	1
Feature QC	Ornithine__feature1	0.0674179	0.177341	0.0625	0.376655	1	Ornithine	2
Feature QC	Sedoheptulose 7-phosphate	0.0461844	0.0916705	0	0.128901	1	Sedoheptulose 7-phosphate	1
Feature QC	2-Hydroxyglutarate	0.0694175	0.087917	0	0.152913	1	2-Hydroxyglutarate	1
Feature QC	Eicosapentaenoic acid	0.0547662	0.122149	0	0.142444	1	Eicosapentaenoic acid	1
Feature QC	Ethyl tetradecanoate	0.0424351	0.141324	0	0.155971	1	Ethyl tetradecanoate	1
Feature QC	Fructoselysine	0.0568018	0.183063	0.125	0.774199	1	Fructoselysine	1
Feature QC	Fructoseglycine	0.0727444	0.171758	0.1875	1.53458	1	Fructoseglycine	1
Feature QC	Fucose	0.0474911	0.0573541	0	0.0862821	1	Fucose	1
Feature QC	Aminobutyric acid	0.0534688	0.283484	0.25	0.494733	1	Aminobutyric acid	1
Feature QC	4-Guanidinobutanoic acid	0.0763472	0.112169	0.0625	0.374262	1	4-Guanidinobutanoic acid	1
Feature QC	Gluconic acid	0.0637821	0.104603	0	0.170132	1	Gluconic acid	1
Feature QC	Glutathione	0.106855	0.342927	0.3125	0.901533	0	Glutathione	1
Feature QC	Glycerol 3-phosphate	0.0668697	0.106938	0.0625	0.477251	1	Glycerol 3-phosphate	1
Feature QC	Glycine	0.0405896	0.0499147	0	0.0671679	1	Glycine	1
Feature QC	Glycylproline	0.0359458	0.049099	0	0.231115	1	Glycylproline	1
Feature QC	Guanine	0.1133	0.167539	0.125	0.312064	1	Guanine	1
Feature QC	Guanosine	0.0573905	0.11189	0	0.176951	1	Guanosine	1
Feature QC	Guanosine monophosphate	0.0465332	0.0953073	0	0.156108	1	Guanosine monophosphate	1
Feature QC	Histamine	0.0532905	0.0626162	0	0.258058	1	Histamine	1
Feature QC	Homogentisic acid	0.0759549	0.0995755	0	0.170048	1	Homogentisic acid	1
Feature QC	Hypotaurine	0.0671874	0.0823213	0	0.293838	1	Hypotaurine	1
Feature QC	Hypoxanthine	0.064758	0.0731207	0.0625	0.307363	1	Hypoxanthine	1
Feature QC	Arachidic acid	0.764488	1.29134	0.875	1.42801	0	Arachidic acid	1
Feature QC	Imidazole-4-acetaldehyde	0.0696624	0.0804984	0	0.0920584	1	Imidazole-4-acetaldehyde	1
Feature QC	Indoxyl sulfate	0.0576071	0.120983	0	0.154406	1	Indoxyl sulfate	1
Feature QC	Inosine	0.0572166	0.13421	0.0625	0.410558	1	Inosine	1
Feature QC	Inosinic acid	0.0828991	0.13333	0.0625	0.318109	1	Inosinic acid	1
Feature QC	Isocitric acid	0.173087	0.269684	0.1875	0.503338	1	Isocitric acid	1
Feature QC	Itaconic acid	0.0805661	0.129348	0.0625	0.477312	1	Itaconic acid	1
Feature QC	Ketomethiobutyric acid	0.0674856	0.0840703	0	0.167654	1	Ketomethiobutyric acid	1
Feature QC	KMK	0.038298	0.0477353	0.0625	1.16899	1	KMK	1
Feature QC	Carnitine	0.0269332	0.0440043	0	0.0725645	1	Carnitine	1
Feature QC	Methionine	0.0242596	0.045917	0	0.0843326	1	Methionine	1
Feature QC	Citrulline	0.0516178	0.0660528	0	0.111806	1	Citrulline	1
Feature QC	Erythrulose	0.106452	0.153739	0.0625	0.499982	1	Erythrulose	1
Feature QC	Ornithine__feature2	0.0181953	0.0320024	0	0.0770388	1	Ornithine	2
Feature QC	Valine	0.0754114	0.263288	0.1875	0.38543	1	Valine	1
Feature QC	Aspartic acid	0.0588775	0.106105	0	0.143011	1	Aspartic acid	1
Feature QC	3-Hydroxyphenyllactate	0.0914582	0.112914	0	0.17971	1	3-Hydroxyphenyllactate	1
Feature QC	Dodecanoic acid	0.0734748	0.135214	0.0625	0.717215	1	Dodecanoic acid	1
Feature QC	Cysteinesulfinic acid	0.116105	0.174104	0.125	0.461653	1	Cysteinesulfinic acid	1
Feature QC	Cysteinylglycine	0.0456474	0.066247	0.0625	0.48738	1	Cysteinylglycine	1
Feature QC	Ergothioneine	0.0593812	0.136497	0	0.282886	1	Ergothioneine	1
Feature QC	Glucose 1-phosphate	0.0732124	0.113569	0	0.194175	1	Glucose 1-phosphate	1
Feature QC	Glutamic acid	0.0578317	0.102511	0	0.139109	1	Glutamic acid	1
Feature QC	Oxidized glutathione	0.0551739	0.0961515	0	0.159395	1	Oxidized glutathione	1
Feature QC	Histidine	0.0240026	0.0348203	0	0.0947736	1	Histidine	1
Feature QC	Iditol	0.0594512	0.102398	0	0.25577	1	Iditol	1
Feature QC	Linoleic acid__feature2	0.0459335	0.130085	0	0.160902	1	Linoleic acid	2
Feature QC	Lipoamide	0.108754	0.219795	0.0625	0.459274	1	Lipoamide	1
Feature QC	Isoleucine	0.0217014	0.0316261	0	0.059899	1	Isoleucine	1
Feature QC	Phenylalanine	0.0241969	0.0333651	0	0.0686743	1	Phenylalanine	1
Feature QC	Threonic acid	0.100153	0.155121	0.0625	0.31343	1	Threonic acid	1
Feature QC	Tyrosine	0.0304975	0.0355768	0	0.0546572	1	Tyrosine	1
Feature QC	Heptadecanoic acid	0.117419	0.178378	0	0.213342	1	Heptadecanoic acid	1
Feature QC	Methylsuccinic acid	0.0855056	0.123815	0.125	0.326249	1	Methylsuccinic acid	1
Feature QC	N-Acetylornithine	0.106718	0.148716	0.1875	0.655622	1	N-Acetylornithine	1
Feature QC	Symmetric dimethylarginine	0.0325864	0.0556429	0	0.0765581	1	Symmetric dimethylarginine	1
Feature QC	Trimethyllysine	0.0297598	0.0402281	0	0.0888431	1	Trimethyllysine	1
Feature QC	N8-Acetylspermidine	0.0627441	0.297273	0.25	0.400948	1	N8-Acetylspermidine	1
Feature QC	N-Acetylalanine	0.0813281	0.105816	0	0.181856	1	N-Acetylalanine	1
Feature QC	N-Acetyl-glutamic acid	0.0536638	0.0831373	0.125	0.799812	1	N-Acetyl-glutamic acid	1
Feature QC	N-Acetylleucine	0.0334281	0.054904	0	0.0834296	1	N-Acetylleucine	1
Feature QC	N-Acetyl-serylaspartic acid	0.0780798	0.0992095	0	0.228426	1	N-Acetyl-serylaspartic acid	1
Feature QC	N-Acetylneuraminic acid	0.171102	0.542628	0.375	0.660089	0	N-Acetylneuraminic acid	1
Feature QC	N-Acetyl-glucosamine 1-phosphate	0.0527247	0.110406	0	0.153094	1	N-Acetyl-glucosamine 1-phosphate	1
Feature QC	N-Benzylformamide	0.0472415	0.0573961	0	0.0910502	1	N-Benzylformamide	1
Feature QC	N-Glycolylneuraminic acid	0.0556536	0.0882637	0	0.151493	1	N-Glycolylneuraminic acid	1
Feature QC	Glycylleucine	0.0653064	0.109101	0	0.280144	1	Glycylleucine	1
Feature QC	Niacinamide	0.0580202	0.0771992	0	0.116703	1	Niacinamide	1
Feature QC	N-Methylhistamine	0.0402335	0.0466025	0	0.086312	1	N-Methylhistamine	1
Feature QC	N-Desmethylaminopyrine	0.0220333	0.0415039	0	0.0600468	1	N-Desmethylaminopyrine	1
Feature QC	6-Hydroxyoctadec-4-enoic acid	0.390094	0.467464	0.6875	0.641672	0	6-Hydroxyoctadec-4-enoic acid	1
Feature QC	Oleic acid	0.0483616	0.130109	0	0.161602	1	Oleic acid	1
Feature QC	Phosphoethanolamine	0.0808646	0.126733	0.125	0.418513	1	Phosphoethanolamine	1
Feature QC	Palmitoleic acid	0.0497941	0.138519	0	0.169131	1	Palmitoleic acid	1
Feature QC	Palmitoylcarnitine	0.0368409	0.0656775	0	0.118166	1	Palmitoylcarnitine	1
Feature QC	Pantothenic acid	0.049212	0.117303	0	0.158748	1	Pantothenic acid	1
Feature QC	Phenylacetaldehyde	0.102161	0.112306	0.125	0.499788	1	Phenylacetaldehyde	1
Feature QC	Phenylacetic acid	0.13479	0.163446	0.1875	0.483033	1	Phenylacetic acid	1
Feature QC	Phosphocreatine	0.0460761	0.0762738	0	0.101272	1	Phosphocreatine	1
Feature QC	Propionylcarnitine	0.0480211	0.083989	0.0625	0.389503	1	Propionylcarnitine	1
Feature QC	Putrescine	0.0509768	0.0644756	0	0.160515	1	Putrescine	1
Feature QC	Ribose 5-phosphate	0.0559814	0.107822	0.0625	0.386543	1	Ribose 5-phosphate	1
Feature QC	S-Adenosylhomocysteine	0.106368	0.270392	0.1875	0.693942	1	S-Adenosylhomocysteine	1
Feature QC	Salicylamide	0.152699	0.169733	0.0625	1.14819	1	Salicylamide	1
Feature QC	Salicylic acid	0.0930167	0.135119	0.0625	0.324918	1	Salicylic acid	1
Feature QC	Sebacic acid	0.0903928	0.198899	0.25	0.576847	1	Sebacic acid	1
Feature QC	S-Lactoylglutathione	0.0620902	0.118304	0.0625	0.37722	1	S-Lactoylglutathione	1
Feature QC	Stachyose	0.0765668	0.105906	0.0625	0.327207	1	Stachyose	1
Feature QC	Stearic acid	0.25048	0.378634	0.3125	0.80316	0	Stearic acid	1
Feature QC	Sucrose	0.0796225	0.0960774	0	0.153809	1	Sucrose	1
Feature QC	Sulfolithocholylglycine	0.136831	0.201649	0.125	0.329069	1	Sulfolithocholylglycine	1
Feature QC	Taurine	0.0279234	0.0371034	0	0.0674543	1	Taurine	1
Feature QC	Taurocholic acid	0.0597834	0.121093	0	0.139174	1	Taurocholic acid	1
Feature QC	Thiamine	0.0429399	0.0669273	0	0.109207	1	Thiamine	1
Feature QC	Thymidine	0.0523302	0.107986	0	0.139963	1	Thymidine	1
Feature QC	Thymine	0.0593779	0.082805	0	0.151722	1	Thymine	1
Feature QC	Indoleacrylic acid	0.0437653	0.0518003	0	0.0931074	1	Indoleacrylic acid	1
Feature QC	Aconitic acid	0.0769136	0.0843781	0	0.192662	1	Aconitic acid	1
Feature QC	Tretinoin	0.13734	0.164685	0.125	0.418397	1	Tretinoin	1
Feature QC	Trigonelline	0.0473247	0.0694407	0	0.222699	1	Trigonelline	1
Feature QC	Trimethylamine N-oxide	0.0887767	0.163496	0.0625	0.595093	1	Trimethylamine N-oxide	1
Feature QC	Uridine diphosphate glucuronic acid	0.0647854	0.121213	0	0.139843	1	Uridine diphosphate glucuronic acid	1
Feature QC	UDP-N-acetyl-D-galactosamine	0.049802	0.0666452	0.0625	0.323218	1	UDP-N-acetyl-D-galactosamine	1
Feature QC	UDP-N-acetylglucosamine	0.0947811	0.187944	0.125	0.668303	1	UDP-N-acetylglucosamine	1
Feature QC	Cotinine glucuronide	0.061441	0.147603	0.0625	0.373799	1	Cotinine glucuronide	1
Feature QC	Uracil	0.128241	0.182086	0	0.26636	1	Uracil	1
Feature QC	Urea	0.0519142	0.060014	0	0.0991356	1	Urea	1
Feature QC	Uric acid	0.0659337	0.108508	0	0.128396	1	Uric acid	1
Feature QC	Uridine	0.0603933	0.109055	0	0.174642	1	Uridine	1
Feature QC	Uridine diphosphategalactose	0.077375	0.112067	0	0.185706	1	Uridine diphosphategalactose	1
Feature QC	Uridine monophosphate__feature2	0.0526264	0.0952211	0	0.141942	1	Uridine monophosphate	2
Feature QC	Urocanic acid	0.0424094	0.0578574	0	0.10895	1	Urocanic acid	1
Feature QC	Vanillyl mandelic acid	0.0653954	0.124173	0	0.167117	1	Vanillyl mandelic acid	1
Feature QC	Xanthine	0.0739757	0.0965022	0	0.288495	1	Xanthine	1
Feature QC	Xanthosine	0.0805136	0.106626	0	0.28745	1	Xanthosine	1
Feature QC	beta-Alanine	0.0403301	0.0561996	0	0.126644	1	beta-Alanine	1
Feature QC	Glutamylglutamic acid	0.0341195	0.0571588	0	0.086734	1	Glutamylglutamic acid	1
Prespecified module map									Glycan turnover	Iditol	Iditol	matched
Prespecified module map									Glycan turnover	Mannose	Mannose	matched
Prespecified module map									Glycan turnover	Sucrose	Sucrose	matched
Prespecified module map									Glycan turnover	Fucose	Fucose	matched
Prespecified module map									Glycan turnover	Stachyose	Stachyose	matched
Prespecified module map									Activated donors	Citicoline	Citicoline	matched
Prespecified module map									Activated donors	CDP-ethanolamine	CDP-ethanolamine	matched
Prespecified module map									Oxidized lipids	15-HEPE	15-HEPE	matched
Prespecified module map									Oxidized lipids	12-HPETE	12-HPETE	matched
Prespecified module map									Oxidized lipids	Hpode		not_found
Prespecified module map									Fatty-acid trafficking	Palmitoylcarnitine	Palmitoylcarnitine	matched
Prespecified module map									Fatty-acid trafficking	Propionylcarnitine	Propionylcarnitine	matched
Prespecified module map									Fatty-acid trafficking	Acetylcarnitine	Acetylcarnitine	matched
Prespecified module map									Fatty-acid trafficking	Sebacic acid	Sebacic acid	matched
Prespecified module map									Fatty-acid trafficking	Dodecanedioic acid	Dodecanedioic acid	matched

### Sheet: S3-3-TumorMet_Stats
Analysis	feature	contrast	effect	se	ci_low	ci_high	p_value	n	residual_df	robust_hc3	q_value	effect_scale	base_annotation	median_technical_CV	q75_technical_CV	fraction_CV_gt_30pct	maximum_technical_CV	QC_pass	duplicate_annotation_count
Median-normalized	Sphingosine	BO_average	0.820001	0.574606	-0.431958	2.07196	0.17906	16	12	1	0.306573	log2 median-normalized intensity	Sphingosine	0.0458704	0.0806893	0	0.158003	1	1
Median-normalized	Sphingosine	PD1_average	1.2323	0.574606	-0.0196622	2.48426	0.0531536	16	12	1	0.105375	log2 median-normalized intensity	Sphingosine	0.0458704	0.0806893	0	0.158003	1	1
Median-normalized	Sphingosine	BO_x_PD1	-0.516806	1.14921	-3.02072	1.98711	0.660939	16	12	1	0.838264	log2 median-normalized intensity	Sphingosine	0.0458704	0.0806893	0	0.158003	1	1
Median-normalized	Sphingosine	BO_vs_PBS	1.0784	0.351049	0.313535	1.84327	0.00968166	16	12	1	0.0280696	log2 median-normalized intensity	Sphingosine	0.0458704	0.0806893	0	0.158003	1	1
Median-normalized	Sphingosine	PD1_vs_PBS	1.4907	0.999818	-0.687716	3.66912	0.161781	16	12	1	0.257482	log2 median-normalized intensity	Sphingosine	0.0458704	0.0806893	0	0.158003	1	1
Median-normalized	Sphingosine	Combo_vs_PBS	2.0523	0.582809	0.782467	3.32213	0.00421262	16	12	1	0.00933384	log2 median-normalized intensity	Sphingosine	0.0458704	0.0806893	0	0.158003	1	1
Median-normalized	Sphingosine	Combo_vs_BO	0.973894	0.566615	-0.260654	2.20844	0.111318	16	12	1	0.226647	log2 median-normalized intensity	Sphingosine	0.0458704	0.0806893	0	0.158003	1	1
Median-normalized	Sphingosine	Combo_vs_PD1	0.561598	1.09428	-1.82264	2.94583	0.61712	16	12	1	0.806867	log2 median-normalized intensity	Sphingosine	0.0458704	0.0806893	0	0.158003	1	1
Median-normalized	Riboflavin	BO_average	-1.1296	0.275459	-1.72978	-0.529427	0.00147028	16	12	1	0.0151038	log2 median-normalized intensity	Riboflavin	0.17187	0.265169	0.125	0.497329	1	1
Median-normalized	Riboflavin	PD1_average	0.0225506	0.275459	-0.577624	0.622725	0.936103	16	12	1	0.940264	log2 median-normalized intensity	Riboflavin	0.17187	0.265169	0.125	0.497329	1	1
Median-normalized	Riboflavin	BO_x_PD1	1.42202	0.550919	0.221667	2.62237	0.0240458	16	12	1	0.226431	log2 median-normalized intensity	Riboflavin	0.17187	0.265169	0.125	0.497329	1	1
Median-normalized	Riboflavin	BO_vs_PBS	-1.84061	0.210762	-2.29982	-1.3814	1.51552e-06	16	12	1	0.000342507	log2 median-normalized intensity	Riboflavin	0.17187	0.265169	0.125	0.497329	1	1
Median-normalized	Riboflavin	PD1_vs_PBS	-0.688457	0.520757	-1.82309	0.446174	0.210804	16	12	1	0.313433	log2 median-normalized intensity	Riboflavin	0.17187	0.265169	0.125	0.497329	1	1
Median-normalized	Riboflavin	Combo_vs_PBS	-1.10705	0.218841	-1.58387	-0.630237	0.000280425	16	12	1	0.000868166	log2 median-normalized intensity	Riboflavin	0.17187	0.265169	0.125	0.497329	1	1
Median-normalized	Riboflavin	Combo_vs_BO	0.733559	0.179788	0.341834	1.12528	0.00152568	16	12	1	0.0156729	log2 median-normalized intensity	Riboflavin	0.17187	0.265169	0.125	0.497329	1	1
Median-normalized	Riboflavin	Combo_vs_PD1	-0.418594	0.50901	-1.52763	0.690444	0.426906	16	12	1	0.689149	log2 median-normalized intensity	Riboflavin	0.17187	0.265169	0.125	0.497329	1	1
Median-normalized	11,12-Epoxyeicosatrienoic acid	BO_average	0.0511623	0.27973	-0.558316	0.660641	0.857931	16	12	1	0.921539	log2 median-normalized intensity	11,12-Epoxyeicosatrienoic acid	0.0656224	0.138991	0	0.16981	1	1
Median-normalized	11,12-Epoxyeicosatrienoic acid	PD1_average	0.0781569	0.27973	-0.531321	0.687635	0.784694	16	12	1	0.836513	log2 median-normalized intensity	11,12-Epoxyeicosatrienoic acid	0.0656224	0.138991	0	0.16981	1	1
Median-normalized	11,12-Epoxyeicosatrienoic acid	BO_x_PD1	-0.525173	0.559459	-1.74413	0.693784	0.366388	16	12	1	0.707723	log2 median-normalized intensity	11,12-Epoxyeicosatrienoic acid	0.0656224	0.138991	0	0.16981	1	1
Median-normalized	11,12-Epoxyeicosatrienoic acid	BO_vs_PBS	0.313749	0.435987	-0.636186	1.26368	0.485534	16	12	1	0.577077	log2 median-normalized intensity	11,12-Epoxyeicosatrienoic acid	0.0656224	0.138991	0	0.16981	1	1
Median-normalized	11,12-Epoxyeicosatrienoic acid	PD1_vs_PBS	0.340743	0.430062	-0.596281	1.27777	0.44356	16	12	1	0.53895	log2 median-normalized intensity	11,12-Epoxyeicosatrienoic acid	0.0656224	0.138991	0	0.16981	1	1
Median-normalized	11,12-Epoxyeicosatrienoic acid	Combo_vs_PBS	0.129319	0.509607	-0.98102	1.23966	0.803975	16	12	1	0.833478	log2 median-normalized intensity	11,12-Epoxyeicosatrienoic acid	0.0656224	0.138991	0	0.16981	1	1
Median-normalized	11,12-Epoxyeicosatrienoic acid	Combo_vs_BO	-0.18443	0.357828	-0.964071	0.595211	0.615627	16	12	1	0.752063	log2 median-normalized intensity	11,12-Epoxyeicosatrienoic acid	0.0656224	0.138991	0	0.16981	1	1
Median-normalized	11,12-Epoxyeicosatrienoic acid	Combo_vs_PD1	-0.211424	0.350584	-0.975282	0.552434	0.557693	16	12	1	0.768529	log2 median-normalized intensity	11,12-Epoxyeicosatrienoic acid	0.0656224	0.138991	0	0.16981	1	1
Median-normalized	9-Hydroperoxy-12,13-epoxyoctadecenoic acid	BO_average	1.18525	0.306089	0.518344	1.85216	0.00221879	16	12	1	0.0163292	log2 median-normalized intensity	9-Hydroperoxy-12,13-epoxyoctadecenoic acid	0.170352	0.255064	0.1875	1.22083	1	1
Median-normalized	9-Hydroperoxy-12,13-epoxyoctadecenoic acid	PD1_average	1.42946	0.306089	0.762553	2.09637	0.000541407	16	12	1	0.00321994	log2 median-normalized intensity	9-Hydroperoxy-12,13-epoxyoctadecenoic acid	0.170352	0.255064	0.1875	1.22083	1	1
Median-normalized	9-Hydroperoxy-12,13-epoxyoctadecenoic acid	BO_x_PD1	-0.324148	0.612177	-1.65797	1.00967	0.606116	16	12	1	0.836638	log2 median-normalized intensity	9-Hydroperoxy-12,13-epoxyoctadecenoic acid	0.170352	0.255064	0.1875	1.22083	1	1
Median-normalized	9-Hydroperoxy-12,13-epoxyoctadecenoic acid	BO_vs_PBS	1.34733	0.257941	0.785323	1.90933	0.00021352	16	12	1	0.00283856	log2 median-normalized intensity	9-Hydroperoxy-12,13-epoxyoctadecenoic acid	0.170352	0.255064	0.1875	1.22083	1	1
Median-normalized	9-Hydroperoxy-12,13-epoxyoctadecenoic acid	PD1_vs_PBS	1.59154	0.318528	0.897524	2.28555	0.000311109	16	12	1	0.00292961	log2 median-normalized intensity	9-Hydroperoxy-12,13-epoxyoctadecenoic acid	0.170352	0.255064	0.1875	1.22083	1	1
Median-normalized	9-Hydroperoxy-12,13-epoxyoctadecenoic acid	Combo_vs_PBS	2.61472	0.506451	1.51125	3.71818	0.000235933	16	12	1	0.000750998	log2 median-normalized intensity	9-Hydroperoxy-12,13-epoxyoctadecenoic acid	0.170352	0.255064	0.1875	1.22083	1	1
Median-normalized	9-Hydroperoxy-12,13-epoxyoctadecenoic acid	Combo_vs_BO	1.26739	0.522782	0.128344	2.40643	0.0320638	16	12	1	0.0984162	log2 median-normalized intensity	9-Hydroperoxy-12,13-epoxyoctadecenoic acid	0.170352	0.255064	0.1875	1.22083	1	1
Median-normalized	9-Hydroperoxy-12,13-epoxyoctadecenoic acid	Combo_vs_PD1	1.02318	0.555183	-0.186459	2.23282	0.0901628	16	12	1	0.384468	log2 median-normalized intensity	9-Hydroperoxy-12,13-epoxyoctadecenoic acid	0.170352	0.255064	0.1875	1.22083	1	1
Median-normalized	(1'S,2'S)-3',11'-dihydroxy-1',2',5'-trimethyl-8'-oxaspiro[oxirane-2,12'-tricyclo[7.2.1.0Â?,â·]dodecan]-5'-en-4'-one	BO_average	2.09867	0.542706	0.916213	3.28112	0.00223985	16	12	1	0.0163292	log2 median-normalized intensity	(1'S,2'S)-3',11'-dihydroxy-1',2',5'-trimethyl-8'-oxaspiro[oxirane-2,12'-tricyclo[7.2.1.0Â?,â·]dodecan]-5'-en-4'-one	0.0365072	0.0409824	0	0.0738128	1	1
Median-normalized	(1'S,2'S)-3',11'-dihydroxy-1',2',5'-trimethyl-8'-oxaspiro[oxirane-2,12'-tricyclo[7.2.1.0Â?,â·]dodecan]-5'-en-4'-one	PD1_average	1.94719	0.542706	0.764739	3.12965	0.00372756	16	12	1	0.0131402	log2 median-normalized intensity	(1'S,2'S)-3',11'-dihydroxy-1',2',5'-trimethyl-8'-oxaspiro[oxirane-2,12'-tricyclo[7.2.1.0Â?,â·]dodecan]-5'-en-4'-one	0.0365072	0.0409824	0	0.0738128	1	1
Median-normalized	(1'S,2'S)-3',11'-dihydroxy-1',2',5'-trimethyl-8'-oxaspiro[oxirane-2,12'-tricyclo[7.2.1.0Â?,â·]dodecan]-5'-en-4'-one	BO_x_PD1	1.95287	1.08541	-0.41204	4.31778	0.0971656	16	12	1	0.406666	log2 median-normalized intensity	(1'S,2'S)-3',11'-dihydroxy-1',2',5'-trimethyl-8'-oxaspiro[oxirane-2,12'-tricyclo[7.2.1.0Â?,â·]dodecan]-5'-en-4'-one	0.0365072	0.0409824	0	0.0738128	1	1
Median-normalized	(1'S,2'S)-3',11'-dihydroxy-1',2',5'-trimethyl-8'-oxaspiro[oxirane-2,12'-tricyclo[7.2.1.0Â?,â·]dodecan]-5'-en-4'-one	BO_vs_PBS	1.12223	0.889014	-0.814762	3.05923	0.23081	16	12	1	0.310494	log2 median-normalized intensity	(1'S,2'S)-3',11'-dihydroxy-1',2',5'-trimethyl-8'-oxaspiro[oxirane-2,12'-tricyclo[7.2.1.0Â?,â·]dodecan]-5'-en-4'-one	0.0365072	0.0409824	0	0.0738128	1	1
Median-normalized	(1'S,2'S)-3',11'-dihydroxy-1',2',5'-trimethyl-8'-oxaspiro[oxirane-2,12'-tricyclo[7.2.1.0Â?,â·]dodecan]-5'-en-4'-one	PD1_vs_PBS	0.970759	0.724692	-0.608211	2.54973	0.205211	16	12	1	0.310084	log2 median-normalized intensity	(1'S,2'S)-3',11'-dihydroxy-1',2',5'-trimethyl-8'-oxaspiro[oxirane-2,12'-tricyclo[7.2.1.0Â?,â·]dodecan]-5'-en-4'-one	0.0365072	0.0409824	0	0.0738128	1	1
Median-normalized	(1'S,2'S)-3',11'-dihydroxy-1',2',5'-trimethyl-8'-oxaspiro[oxirane-2,12'-tricyclo[7.2.1.0Â?,â·]dodecan]-5'-en-4'-one	Combo_vs_PBS	4.04586	0.894182	2.0976	5.99411	0.000696154	16	12	1	0.00194236	log2 median-normalized intensity	(1'S,2'S)-3',11'-dihydroxy-1',2',5'-trimethyl-8'-oxaspiro[oxirane-2,12'-tricyclo[7.2.1.0Â?,â·]dodecan]-5'-en-4'-one	0.0365072	0.0409824	0	0.0738128	1	1
Median-normalized	(1'S,2'S)-3',11'-dihydroxy-1',2',5'-trimethyl-8'-oxaspiro[oxirane-2,12'-tricyclo[7.2.1.0Â?,â·]dodecan]-5'-en-4'-one	Combo_vs_BO	2.92363	0.808046	1.16305	4.68421	0.00352655	16	12	1	0.0274828	log2 median-normalized intensity	(1'S,2'S)-3',11'-dihydroxy-1',2',5'-trimethyl-8'-oxaspiro[oxirane-2,12'-tricyclo[7.2.1.0Â?,â·]dodecan]-5'-en-4'-one	0.0365072	0.0409824	0	0.0738128	1	1
Median-normalized	(1'S,2'S)-3',11'-dihydroxy-1',2',5'-trimethyl-8'-oxaspiro[oxirane-2,12'-tricyclo[7.2.1.0Â?,â·]dodecan]-5'-en-4'-one	Combo_vs_PD1	3.0751	0.622713	1.71832	4.43188	0.000343108	16	12	1	0.0335898	log2 median-normalized intensity	(1'S,2'S)-3',11'-dihydroxy-1',2',5'-trimethyl-8'-oxaspiro[oxirane-2,12'-tricyclo[7.2.1.0Â?,â·]dodecan]-5'-en-4'-one	0.0365072	0.0409824	0	0.0738128	1	1
Median-normalized	CMP-N-Acetylneuraminic acid	BO_average	-0.764634	0.325217	-1.47322	-0.0560461	0.0366362	16	12	1	0.0962765	log2 median-normalized intensity	CMP-N-Acetylneuraminic acid	0.0760549	0.0881799	0	0.152943	1	1
Median-normalized	CMP-N-Acetylneuraminic acid	PD1_average	-1.1647	0.325217	-1.87329	-0.456112	0.00377327	16	12	1	0.0131402	log2 median-normalized intensity	CMP-N-Acetylneuraminic acid	0.0760549	0.0881799	0	0.152943	1	1
Median-normalized	CMP-N-Acetylneuraminic acid	BO_x_PD1	0.305502	0.650434	-1.11167	1.72268	0.646997	16	12	1	0.838264	log2 median-normalized intensity	CMP-N-Acetylneuraminic acid	0.0760549	0.0881799	0	0.152943	1	1
Median-normalized	CMP-N-Acetylneuraminic acid	BO_vs_PBS	-0.917385	0.191615	-1.33488	-0.499892	0.000442751	16	12	1	0.00347602	log2 median-normalized intensity	CMP-N-Acetylneuraminic acid	0.0760549	0.0881799	0	0.152943	1	1
Median-normalized	CMP-N-Acetylneuraminic acid	PD1_vs_PBS	-1.31745	0.453042	-2.30454	-0.330357	0.0131295	16	12	1	0.0449587	log2 median-normalized intensity	CMP-N-Acetylneuraminic acid	0.0760549	0.0881799	0	0.152943	1	1
Median-normalized	CMP-N-Acetylneuraminic acid	Combo_vs_PBS	-1.92933	0.453789	-2.91805	-0.940612	0.00112409	16	12	1	0.00292006	log2 median-normalized intensity	CMP-N-Acetylneuraminic acid	0.0760549	0.0881799	0	0.152943	1	1
Median-normalized	CMP-N-Acetylneuraminic acid	Combo_vs_BO	-1.01195	0.46671	-2.02882	0.00492491	0.0509532	16	12	1	0.130857	log2 median-normalized intensity	CMP-N-Acetylneuraminic acid	0.0760549	0.0881799	0	0.152943	1	1
Median-normalized	CMP-N-Acetylneuraminic acid	Combo_vs_PD1	-0.611883	0.62157	-1.96617	0.742401	0.344344	16	12	1	0.637883	log2 median-normalized intensity	CMP-N-Acetylneuraminic acid	0.0760549	0.0881799	0	0.152943	1	1
Median-normalized	1-Pyrroline-3-hydroxy-5-carboxylic acid	BO_average	0.000309734	0.112643	-0.245118	0.245737	0.997851	16	12	1	0.999953	log2 median-normalized intensity	1-Pyrroline-3-hydroxy-5-carboxylic acid	0.0530369	0.0706208	0.125	0.46346	1	1
Median-normalized	1-Pyrroline-3-hydroxy-5-carboxylic acid	PD1_average	0.108993	0.112643	-0.136434	0.35442	0.352342	16	12	1	0.494591	log2 median-normalized intensity	1-Pyrroline-3-hydroxy-5-carboxylic acid	0.0530369	0.0706208	0.125	0.46346	1	1
Median-normalized	1-Pyrroline-3-hydroxy-5-carboxylic acid	BO_x_PD1	-0.160605	0.225285	-0.65146	0.330249	0.489541	16	12	1	0.798374	log2 median-normalized intensity	1-Pyrroline-3-hydroxy-5-carboxylic acid	0.0530369	0.0706208	0.125	0.46346	1	1
Median-normalized	1-Pyrroline-3-hydroxy-5-carboxylic acid	BO_vs_PBS	0.0806124	0.17955	-0.310594	0.471818	0.661454	16	12	1	0.736108	log2 median-normalized intensity	1-Pyrroline-3-hydroxy-5-carboxylic acid	0.0530369	0.0706208	0.125	0.46346	1	1
Median-normalized	1-Pyrroline-3-hydroxy-5-carboxylic acid	PD1_vs_PBS	0.189296	0.18818	-0.220713	0.599305	0.334303	16	12	1	0.457321	log2 median-normalized intensity	1-Pyrroline-3-hydroxy-5-carboxylic acid	0.0530369	0.0706208	0.125	0.46346	1	1
Median-normalized	1-Pyrroline-3-hydroxy-5-carboxylic acid	Combo_vs_PBS	0.109303	0.2037	-0.334521	0.553126	0.601359	16	12	1	0.675956	log2 median-normalized intensity	1-Pyrroline-3-hydroxy-5-carboxylic acid	0.0530369	0.0706208	0.125	0.46346	1	1
Median-normalized	1-Pyrroline-3-hydroxy-5-carboxylic acid	Combo_vs_BO	0.0286904	0.123862	-0.241182	0.298563	0.820727	16	12	1	0.883258	log2 median-normalized intensity	1-Pyrroline-3-hydroxy-5-carboxylic acid	0.0530369	0.0706208	0.125	0.46346	1	1
Median-normalized	1-Pyrroline-3-hydroxy-5-carboxylic acid	Combo_vs_PD1	-0.079993	0.136071	-0.376466	0.21648	0.567513	16	12	1	0.777321	log2 median-normalized intensity	1-Pyrroline-3-hydroxy-5-carboxylic acid	0.0530369	0.0706208	0.125	0.46346	1	1
Median-normalized	Docosapentaenoic acid	BO_average	0.648432	0.32537	-0.0604887	1.35735	0.0695145	16	12	1	0.146825	log2 median-normalized intensity	Docosapentaenoic acid	0.0543568	0.116083	0	0.18312	1	1
Median-normalized	Docosapentaenoic acid	PD1_average	0.390697	0.32537	-0.318223	1.09962	0.253004	16	12	1	0.381192	log2 median-normalized intensity	Docosapentaenoic acid	0.0543568	0.116083	0	0.18312	1	1
Median-normalized	Docosapentaenoic acid	BO_x_PD1	0.777925	0.65074	-0.639915	2.19577	0.255002	16	12	1	0.607334	log2 median-normalized intensity	Docosapentaenoic acid	0.0543568	0.116083	0	0.18312	1	1
Median-normalized	Docosapentaenoic acid	BO_vs_PBS	0.259469	0.267531	-0.323431	0.842369	0.351257	16	12	1	0.441022	log2 median-normalized intensity	Docosapentaenoic acid	0.0543568	0.116083	0	0.18312	1	1
Median-normalized	Docosapentaenoic acid	PD1_vs_PBS	0.00173464	0.540707	-1.17637	1.17983	0.997493	16	12	1	0.997493	log2 median-normalized intensity	Docosapentaenoic acid	0.0543568	0.116083	0	0.18312	1	1
Median-normalized	Docosapentaenoic acid	Combo_vs_PBS	1.03913	0.364395	0.245181	1.83308	0.0145779	16	12	1	0.0286487	log2 median-normalized intensity	Docosapentaenoic acid	0.0543568	0.116083	0	0.18312	1	1
Median-normalized	Docosapentaenoic acid	Combo_vs_BO	0.77966	0.362075	-0.00923311	1.56855	0.0523328	16	12	1	0.13289	log2 median-normalized intensity	Docosapentaenoic acid	0.0543568	0.116083	0	0.18312	1	1
Median-normalized	Docosapentaenoic acid	Combo_vs_PD1	1.03739	0.593203	-0.255084	2.32987	0.105833	16	12	1	0.41962	log2 median-normalized intensity	Docosapentaenoic acid	0.0543568	0.116083	0	0.18312	1	1
Median-normalized	2-Methylglutaconic acid	BO_average	0.27232	0.247153	-0.266181	0.810821	0.292146	16	12	1	0.437252	log2 median-normalized intensity	2-Methylglutaconic acid	0.147726	0.205981	0.125	0.449631	1	1
Median-normalized	2-Methylglutaconic acid	PD1_average	0.781138	0.247153	0.242638	1.31964	0.00821257	16	12	1	0.0223619	log2 median-normalized intensity	2-Methylglutaconic acid	0.147726	0.205981	0.125	0.449631	1	1
Median-normalized	2-Methylglutaconic acid	BO_x_PD1	0.350268	0.494307	-0.726733	1.42727	0.492106	16	12	1	0.798374	log2 median-normalized intensity	2-Methylglutaconic acid	0.147726	0.205981	0.125	0.449631	1	1
Median-normalized	2-Methylglutaconic acid	BO_vs_PBS	0.0971858	0.355578	-0.677552	0.871924	0.789256	16	12	1	0.825796	log2 median-normalized intensity	2-Methylglutaconic acid	0.147726	0.205981	0.125	0.449631	1	1
Median-normalized	2-Methylglutaconic acid	PD1_vs_PBS	0.606004	0.34785	-0.151896	1.3639	0.107029	16	12	1	0.198267	log2 median-normalized intensity	2-Methylglutaconic acid	0.147726	0.205981	0.125	0.449631	1	1
Median-normalized	2-Methylglutaconic acid	Combo_vs_PBS	1.05346	0.40347	0.174372	1.93255	0.0227599	16	12	1	0.0405019	log2 median-normalized intensity	2-Methylglutaconic acid	0.147726	0.205981	0.125	0.449631	1	1
Median-normalized	2-Methylglutaconic acid	Combo_vs_BO	0.956273	0.351197	0.19108	1.72146	0.0185083	16	12	1	0.0708963	log2 median-normalized intensity	2-Methylglutaconic acid	0.147726	0.205981	0.125	0.449631	1	1
Median-normalized	2-Methylglutaconic acid	Combo_vs_PD1	0.447454	0.34337	-0.300686	1.19559	0.216983	16	12	1	0.51706	log2 median-normalized intensity	2-Methylglutaconic acid	0.147726	0.205981	0.125	0.449631	1	1
Median-normalized	Linoleic acid__feature1	BO_average	0.680636	0.332754	-0.0443732	1.40565	0.0633773	16	12	1	0.139793	log2 median-normalized intensity	Linoleic acid	0.0470221	0.12741	0	0.152778	1	2
Median-normalized	Linoleic acid__feature1	PD1_average	0.246473	0.332754	-0.478536	0.971482	0.473117	16	12	1	0.594025	log2 median-normalized intensity	Linoleic acid	0.0470221	0.12741	0	0.152778	1	2
Median-normalized	Linoleic acid__feature1	BO_x_PD1	0.180761	0.665508	-1.26926	1.63078	0.790536	16	12	1	0.911536	log2 median-normalized intensity	Linoleic acid	0.0470221	0.12741	0	0.152778	1	2
Median-normalized	Linoleic acid__feature1	BO_vs_PBS	0.590256	0.289882	-0.0413419	1.22185	0.0644214	16	12	1	0.112862	log2 median-normalized intensity	Linoleic acid	0.0470221	0.12741	0	0.152778	1	2
Median-normalized	Linoleic acid__feature1	PD1_vs_PBS	0.156092	0.489916	-0.911342	1.22353	0.755499	16	12	1	0.824844	log2 median-normalized intensity	Linoleic acid	0.0470221	0.12741	0	0.152778	1	2
Median-normalized	Linoleic acid__feature1	Combo_vs_PBS	0.927109	0.430133	-0.010071	1.86429	0.0521381	16	12	1	0.0865113	log2 median-normalized intensity	Linoleic acid	0.0470221	0.12741	0	0.152778	1	2
Median-normalized	Linoleic acid__feature1	Combo_vs_BO	0.336853	0.450427	-0.644542	1.31825	0.468952	16	12	1	0.638452	log2 median-normalized intensity	Linoleic acid	0.0470221	0.12741	0	0.152778	1	2
Median-normalized	Linoleic acid__feature1	Combo_vs_PD1	0.771016	0.599058	-0.534218	2.07625	0.22235	16	12	1	0.51706	log2 median-normalized intensity	Linoleic acid	0.0470221	0.12741	0	0.152778	1	2
Median-normalized	Uridine monophosphate__feature1	BO_average	-2.23011	1.01603	-4.44384	-0.0163824	0.048576	16	12	1	0.118045	log2 median-normalized intensity	Uridine monophosphate	0.044936	0.060969	0	0.117536	1	2
Median-normalized	Uridine monophosphate__feature1	PD1_average	-3.48541	1.01603	-5.69915	-1.27168	0.00498163	16	12	1	0.015857	log2 median-normalized intensity	Uridine monophosphate	0.044936	0.060969	0	0.117536	1	2
Median-normalized	Uridine monophosphate__feature1	BO_x_PD1	0.0712194	2.03205	-4.35624	4.49868	0.972618	16	12	1	0.990142	log2 median-normalized intensity	Uridine monophosphate	0.044936	0.060969	0	0.117536	1	2
Median-normalized	Uridine monophosphate__feature1	BO_vs_PBS	-2.26572	0.925578	-4.28238	-0.249061	0.0307109	16	12	1	0.0625542	log2 median-normalized intensity	Uridine monophosphate	0.044936	0.060969	0	0.117536	1	2
Median-normalized	Uridine monophosphate__feature1	PD1_vs_PBS	-3.52102	1.8004	-7.44376	0.401706	0.0741879	16	12	1	0.149384	log2 median-normalized intensity	Uridine monophosphate	0.044936	0.060969	0	0.117536	1	2
Median-normalized	Uridine monophosphate__feature1	Combo_vs_PBS	-5.71553	0.234463	-6.22638	-5.20468	1.36849e-11	16	12	1	1.5464e-09	log2 median-normalized intensity	Uridine monophosphate	0.044936	0.060969	0	0.117536	1	2
Median-normalized	Uridine monophosphate__feature1	Combo_vs_BO	-3.44981	0.942233	-5.50275	-1.39686	0.00325839	16	12	1	0.0262999	log2 median-normalized intensity	Uridine monophosphate	0.044936	0.060969	0	0.117536	1	2
Median-normalized	Uridine monophosphate__feature1	Combo_vs_PD1	-2.1945	1.80902	-6.13601	1.74701	0.248434	16	12	1	0.530858	log2 median-normalized intensity	Uridine monophosphate	0.044936	0.060969	0	0.117536	1	2
Median-normalized	Eicosadienoic acid	BO_average	0.92913	0.326596	0.217538	1.64072	0.0147621	16	12	1	0.0469954	log2 median-normalized intensity	Eicosadienoic acid	0.0550891	0.121773	0	0.162607	1	1
Median-normalized	Eicosadienoic acid	PD1_average	0.666666	0.326596	-0.0449253	1.37826	0.0638492	16	12	1	0.12244	log2 median-normalized intensity	Eicosadienoic acid	0.0550891	0.121773	0	0.162607	1	1
Median-normalized	Eicosadienoic acid	BO_x_PD1	0.162639	0.653192	-1.26054	1.58582	0.807579	16	12	1	0.921782	log2 median-normalized intensity	Eicosadienoic acid	0.0550891	0.121773	0	0.162607	1	1
Median-normalized	Eicosadienoic acid	BO_vs_PBS	0.847811	0.499973	-0.241538	1.93716	0.115707	16	12	1	0.179108	log2 median-normalized intensity	Eicosadienoic acid	0.0550891	0.121773	0	0.162607	1	1
Median-normalized	Eicosadienoic acid	PD1_vs_PBS	0.585347	0.385287	-0.254122	1.42482	0.154599	16	12	1	0.253185	log2 median-normalized intensity	Eicosadienoic acid	0.0550891	0.121773	0	0.162607	1	1
Median-normalized	Eicosadienoic acid	Combo_vs_PBS	1.5958	0.461647	0.589954	2.60164	0.00474555	16	12	1	0.0103124	log2 median-normalized intensity	Eicosadienoic acid	0.0550891	0.121773	0	0.162607	1	1
Median-normalized	Eicosadienoic acid	Combo_vs_BO	0.747986	0.52746	-0.40125	1.89722	0.181607	16	12	1	0.335062	log2 median-normalized intensity	Eicosadienoic acid	0.0550891	0.121773	0	0.162607	1	1
Median-normalized	Eicosadienoic acid	Combo_vs_PD1	1.01045	0.420341	0.0946048	1.92629	0.0332823	16	12	1	0.339712	log2 median-normalized intensity	Eicosadienoic acid	0.0550891	0.121773	0	0.162607	1	1
Median-normalized	Eicosenoic acid	BO_average	0.452685	0.307604	-0.217527	1.1229	0.16685	16	12	1	0.294594	log2 median-normalized intensity	Eicosenoic acid	0.0548539	0.108896	0	0.209705	1	1
Median-normalized	Eicosenoic acid	PD1_average	0.259791	0.307604	-0.41042	0.930003	0.414875	16	12	1	0.535346	log2 median-normalized intensity	Eicosenoic acid	0.0548539	0.108896	0	0.209705	1	1
Median-normalized	Eicosenoic acid	BO_x_PD1	-0.146414	0.615208	-1.48684	1.19401	0.815903	16	12	1	0.926604	log2 median-normalized intensity	Eicosenoic acid	0.0548539	0.108896	0	0.209705	1	1
Median-normalized	Eicosenoic acid	BO_vs_PBS	0.525892	0.516338	-0.599113	1.6509	0.328535	16	12	1	0.419485	log2 median-normalized intensity	Eicosenoic acid	0.0548539	0.108896	0	0.209705	1	1
Median-normalized	Eicosenoic acid	PD1_vs_PBS	0.332998	0.576336	-0.922731	1.58873	0.574092	16	12	1	0.668787	log2 median-normalized intensity	Eicosenoic acid	0.0548539	0.108896	0	0.209705	1	1
Median-normalized	Eicosenoic acid	Combo_vs_PBS	0.712476	0.507304	-0.392844	1.8178	0.18554	16	12	1	0.260447	log2 median-normalized intensity	Eicosenoic acid	0.0548539	0.108896	0	0.209705	1	1
Median-normalized	Eicosenoic acid	Combo_vs_BO	0.186584	0.215215	-0.282328	0.655496	0.402962	16	12	1	0.583779	log2 median-normalized intensity	Eicosenoic acid	0.0548539	0.108896	0	0.209705	1	1
Median-normalized	Eicosenoic acid	Combo_vs_PD1	0.379478	0.334478	-0.349288	1.10824	0.278725	16	12	1	0.583257	log2 median-normalized intensity	Eicosenoic acid	0.0548539	0.108896	0	0.209705	1	1
Median-normalized	12-HPETE	BO_average	0.622122	0.318404	-0.0716201	1.31586	0.0744229	16	12	1	0.155737	log2 median-normalized intensity	12-HPETE	0.0949127	0.133476	0.125	0.491333	1	1
Median-normalized	12-HPETE	PD1_average	1.10344	0.318404	0.409695	1.79718	0.00466932	16	12	1	0.0152937	log2 median-normalized intensity	12-HPETE	0.0949127	0.133476	0.125	0.491333	1	1
Median-normalized	12-HPETE	BO_x_PD1	-0.28517	0.636808	-1.67266	1.10231	0.662266	16	12	1	0.838264	log2 median-normalized intensity	12-HPETE	0.0949127	0.133476	0.125	0.491333	1	1
Median-normalized	12-HPETE	BO_vs_PBS	0.764708	0.472651	-0.265111	1.79453	0.131649	16	12	1	0.197037	log2 median-normalized intensity	12-HPETE	0.0949127	0.133476	0.125	0.491333	1	1
Median-normalized	12-HPETE	PD1_vs_PBS	1.24602	0.472764	0.215958	2.27609	0.0217492	16	12	1	0.065274	log2 median-normalized intensity	12-HPETE	0.0949127	0.133476	0.125	0.491333	1	1
Median-normalized	12-HPETE	Combo_vs_PBS	1.72556	0.386897	0.882584	2.56853	0.000779138	16	12	1	0.0020475	log2 median-normalized intensity	12-HPETE	0.0949127	0.133476	0.125	0.491333	1	1
Median-normalized	12-HPETE	Combo_vs_BO	0.960852	0.426636	0.0312913	1.89041	0.0438264	16	12	1	0.12079	log2 median-normalized intensity	12-HPETE	0.0949127	0.133476	0.125	0.491333	1	1
Median-normalized	12-HPETE	Combo_vs_PD1	0.479537	0.426761	-0.450295	1.40937	0.283131	16	12	1	0.587043	log2 median-normalized intensity	12-HPETE	0.0949127	0.133476	0.125	0.491333	1	1
Median-normalized	15-HEPE	BO_average	0.136241	0.26151	-0.43354	0.706022	0.61186	16	12	1	0.727792	log2 median-normalized intensity	15-HEPE	0.105319	0.188194	0.125	0.401289	1	1
Median-normalized	15-HEPE	PD1_average	0.370906	0.26151	-0.198874	0.940687	0.181539	16	12	1	0.295165	log2 median-normalized intensity	15-HEPE	0.105319	0.188194	0.125	0.401289	1	1
Median-normalized	15-HEPE	BO_x_PD1	-0.815518	0.523019	-1.95508	0.324043	0.144909	16	12	1	0.463126	log2 median-normalized intensity	15-HEPE	0.105319	0.188194	0.125	0.401289	1	1
Median-normalized	15-HEPE	BO_vs_PBS	0.544	0.348484	-0.215281	1.30328	0.144485	16	12	1	0.209319	log2 median-normalized intensity	15-HEPE	0.105319	0.188194	0.125	0.401289	1	1
Median-normalized	15-HEPE	PD1_vs_PBS	0.778665	0.363511	-0.0133581	1.57069	0.053394	16	12	1	0.119476	log2 median-normalized intensity	15-HEPE	0.105319	0.188194	0.125	0.401289	1	1
Median-normalized	15-HEPE	Combo_vs_PBS	0.507148	0.369998	-0.299009	1.3133	0.19557	16	12	1	0.271158	log2 median-normalized intensity	15-HEPE	0.105319	0.188194	0.125	0.401289	1	1
Median-normalized	15-HEPE	Combo_vs_BO	-0.0368524	0.376043	-0.85618	0.782476	0.92355	16	12	1	0.944445	log2 median-normalized intensity	15-HEPE	0.105319	0.188194	0.125	0.401289	1	1
Median-normalized	15-HEPE	Combo_vs_PD1	-0.271518	0.390011	-1.12128	0.578243	0.499579	16	12	1	0.741188	log2 median-normalized intensity	15-HEPE	0.105319	0.188194	0.125	0.401289	1	1
Median-normalized	15-Hydroxyeicosatrienoic acid	BO_average	0.244087	0.230995	-0.259207	0.747381	0.311467	16	12	1	0.460076	log2 median-normalized intensity	15-Hydroxyeicosatrienoic acid	0.10463	0.153327	0.0625	0.3736	1	1
Median-normalized	15-Hydroxyeicosatrienoic acid	PD1_average	0.533018	0.230995	0.0297238	1.03631	0.0396561	16	12	1	0.082984	log2 median-normalized intensity	15-Hydroxyeicosatrienoic acid	0.10463	0.153327	0.0625	0.3736	1	1
Median-normalized	15-Hydroxyeicosatrienoic acid	BO_x_PD1	-0.00147491	0.461989	-1.00806	1.00511	0.997505	16	12	1	0.997879	log2 median-normalized intensity	15-Hydroxyeicosatrienoic acid	0.10463	0.153327	0.0625	0.3736	1	1
Median-normalized	15-Hydroxyeicosatrienoic acid	BO_vs_PBS	0.244825	0.36055	-0.540746	1.0304	0.510003	16	12	1	0.597205	log2 median-normalized intensity	15-Hydroxyeicosatrienoic acid	0.10463	0.153327	0.0625	0.3736	1	1
Median-normalized	15-Hydroxyeicosatrienoic acid	PD1_vs_PBS	0.533755	0.282575	-0.0819225	1.14943	0.0833079	16	12	1	0.161767	log2 median-normalized intensity	15-Hydroxyeicosatrienoic acid	0.10463	0.153327	0.0625	0.3736	1	1
Median-normalized	15-Hydroxyeicosatrienoic acid	Combo_vs_PBS	0.777105	0.240543	0.253007	1.3012	0.00721089	16	12	1	0.0152305	log2 median-normalized intensity	15-Hydroxyeicosatrienoic acid	0.10463	0.153327	0.0625	0.3736	1	1
Median-normalized	15-Hydroxyeicosatrienoic acid	Combo_vs_BO	0.53228	0.365494	-0.264062	1.32862	0.170962	16	12	1	0.319318	log2 median-normalized intensity	15-Hydroxyeicosatrienoic acid	0.10463	0.153327	0.0625	0.3736	1	1
Median-normalized	15-Hydroxyeicosatrienoic acid	Combo_vs_PD1	0.24335	0.288856	-0.386014	0.872714	0.416006	16	12	1	0.689149	log2 median-normalized intensity	15-Hydroxyeicosatrienoic acid	0.10463	0.153327	0.0625	0.3736	1	1
Median-normalized	1-Piperideine-6-carboxylic acid	BO_average	0.425298	0.296361	-0.220416	1.07101	0.176815	16	12	1	0.305039	log2 median-normalized intensity	1-Piperideine-6-carboxylic acid	0.12528	0.190982	0.125	0.633005	1	1
Median-normalized	1-Piperideine-6-carboxylic acid	PD1_average	1.47662	0.296361	0.830905	2.12233	0.000318511	16	12	1	0.00254206	log2 median-normalized intensity	1-Piperideine-6-carboxylic acid	0.12528	0.190982	0.125	0.633005	1	1
Median-normalized	1-Piperideine-6-carboxylic acid	BO_x_PD1	-1.35352	0.592721	-2.64495	-0.0620915	0.0414102	16	12	1	0.305666	log2 median-normalized intensity	1-Piperideine-6-carboxylic acid	0.12528	0.190982	0.125	0.633005	1	1
Median-normalized	1-Piperideine-6-carboxylic acid	BO_vs_PBS	1.10206	0.269403	0.515078	1.68904	0.00149698	16	12	1	0.00735471	log2 median-normalized intensity	1-Piperideine-6-carboxylic acid	0.12528	0.190982	0.125	0.633005	1	1
Median-normalized	1-Piperideine-6-carboxylic acid	PD1_vs_PBS	2.15338	0.469164	1.13116	3.1756	0.000621777	16	12	1	0.00476385	log2 median-normalized intensity	1-Piperideine-6-carboxylic acid	0.12528	0.190982	0.125	0.633005	1	1
Median-normalized	1-Piperideine-6-carboxylic acid	Combo_vs_PBS	1.90192	0.340126	1.16085	2.64299	0.000117663	16	12	1	0.000446707	log2 median-normalized intensity	1-Piperideine-6-carboxylic acid	0.12528	0.190982	0.125	0.633005	1	1
Median-normalized	1-Piperideine-6-carboxylic acid	Combo_vs_BO	0.799859	0.36222	0.0106493	1.58907	0.0474324	16	12	1	0.124648	log2 median-normalized intensity	1-Piperideine-6-carboxylic acid	0.12528	0.190982	0.125	0.633005	1	1
Median-normalized	1-Piperideine-6-carboxylic acid	Combo_vs_PD1	-0.251462	0.527958	-1.40178	0.89886	0.642421	16	12	1	0.826728	log2 median-normalized intensity	1-Piperideine-6-carboxylic acid	0.12528	0.190982	0.125	0.633005	1	1
Median-normalized	Hydroxylysine	BO_average	-1.04951	0.217002	-1.52231	-0.5767	0.000407537	16	12	1	0.0128386	log2 median-normalized intensity	Hydroxylysine	0.0477395	0.0782608	0	0.229657	1	1
Median-normalized	Hydroxylysine	PD1_average	-0.583261	0.217002	-1.05607	-0.110456	0.0197493	16	12	1	0.0455442	log2 median-normalized intensity	Hydroxylysine	0.0477395	0.0782608	0	0.229657	1	1
Median-normalized	Hydroxylysine	BO_x_PD1	3.30288	0.434003	2.35727	4.2485	6.24568e-06	16	12	1	0.00141152	log2 median-normalized intensity	Hydroxylysine	0.0477395	0.0782608	0	0.229657	1	1
Median-normalized	Hydroxylysine	BO_vs_PBS	-2.70095	0.356299	-3.47726	-1.92464	6.49683e-06	16	12	1	0.000411438	log2 median-normalized intensity	Hydroxylysine	0.0477395	0.0782608	0	0.229657	1	1
Median-normalized	Hydroxylysine	PD1_vs_PBS	-2.2347	0.299971	-2.88829	-1.58112	7.7383e-06	16	12	1	0.000349771	log2 median-normalized intensity	Hydroxylysine	0.0477395	0.0782608	0	0.229657	1	1
Median-normalized	Hydroxylysine	Combo_vs_PBS	-1.63277	0.274327	-2.23047	-1.03506	6.69402e-05	16	12	1	0.00030257	log2 median-normalized intensity	Hydroxylysine	0.0477395	0.0782608	0	0.229657	1	1
Median-normalized	Hydroxylysine	Combo_vs_BO	1.06818	0.313649	0.384798	1.75156	0.00521495	16	12	1	0.0350203	log2 median-normalized intensity	Hydroxylysine	0.0477395	0.0782608	0	0.229657	1	1
Median-normalized	Hydroxylysine	Combo_vs_PD1	0.601937	0.24781	0.0620057	1.14187	0.031789	16	12	1	0.339712	log2 median-normalized intensity	Hydroxylysine	0.0477395	0.0782608	0	0.229657	1	1
Median-normalized	N-Acetylglucosamine 6-phosphate	BO_average	-1.0373	0.288617	-1.66614	-0.408458	0.00368602	16	12	1	0.02314	log2 median-normalized intensity	N-Acetylglucosamine 6-phosphate	0.0518571	0.0672435	0	0.136116	1	1
Median-normalized	N-Acetylglucosamine 6-phosphate	PD1_average	-1.0884	0.288617	-1.71724	-0.459554	0.00266657	16	12	1	0.0109572	log2 median-normalized intensity	N-Acetylglucosamine 6-phosphate	0.0518571	0.0672435	0	0.136116	1	1
Median-normalized	N-Acetylglucosamine 6-phosphate	BO_x_PD1	-1.38215	0.577234	-2.63983	-0.124465	0.0338604	16	12	1	0.28433	log2 median-normalized intensity	N-Acetylglucosamine 6-phosphate	0.0518571	0.0672435	0	0.136116	1	1
Median-normalized	N-Acetylglucosamine 6-phosphate	BO_vs_PBS	-0.346226	0.318366	-1.03988	0.347433	0.298173	16	12	1	0.387282	log2 median-normalized intensity	N-Acetylglucosamine 6-phosphate	0.0518571	0.0672435	0	0.136116	1	1
Median-normalized	N-Acetylglucosamine 6-phosphate	PD1_vs_PBS	-0.397321	0.408435	-1.28722	0.492583	0.34986	16	12	1	0.465108	log2 median-normalized intensity	N-Acetylglucosamine 6-phosphate	0.0518571	0.0672435	0	0.136116	1	1
Median-normalized	N-Acetylglucosamine 6-phosphate	Combo_vs_PBS	-2.1257	0.448563	-3.10303	-1.14836	0.000481163	16	12	1	0.00141224	log2 median-normalized intensity	N-Acetylglucosamine 6-phosphate	0.0518571	0.0672435	0	0.136116	1	1
Median-normalized	N-Acetylglucosamine 6-phosphate	Combo_vs_BO	-1.77947	0.407896	-2.6682	-0.890741	0.0009242	16	12	1	0.0130543	log2 median-normalized intensity	N-Acetylglucosamine 6-phosphate	0.0518571	0.0672435	0	0.136116	1	1
Median-normalized	N-Acetylglucosamine 6-phosphate	Combo_vs_PD1	-1.72837	0.4815	-2.77747	-0.679277	0.00371642	16	12	1	0.123303	log2 median-normalized intensity	N-Acetylglucosamine 6-phosphate	0.0518571	0.0672435	0	0.136116	1	1
Median-normalized	2-Aminomuconic acid	BO_average	-0.541395	0.564767	-1.77192	0.689126	0.356668	16	12	1	0.494522	log2 median-normalized intensity	2-Aminomuconic acid	0.0899134	0.126743	0	0.226539	1	1
Median-normalized	2-Aminomuconic acid	PD1_average	1.98016	0.564767	0.749644	3.21068	0.0043324	16	12	1	0.0143989	log2 median-normalized intensity	2-Aminomuconic acid	0.0899134	0.126743	0	0.226539	1	1
Median-normalized	2-Aminomuconic acid	BO_x_PD1	-2.55174	1.12953	-5.01278	-0.090701	0.0432801	16	12	1	0.305666	log2 median-normalized intensity	2-Aminomuconic acid	0.0899134	0.126743	0	0.226539	1	1
Median-normalized	2-Aminomuconic acid	BO_vs_PBS	0.734476	0.164087	0.376962	1.09199	0.00075749	16	12	1	0.00450507	log2 median-normalized intensity	2-Aminomuconic acid	0.0899134	0.126743	0	0.226539	1	1
Median-normalized	2-Aminomuconic acid	PD1_vs_PBS	3.25604	1.11959	0.816654	5.69542	0.013124	16	12	1	0.0449587	log2 median-normalized intensity	2-Aminomuconic acid	0.0899134	0.126743	0	0.226539	1	1
Median-normalized	2-Aminomuconic acid	Combo_vs_PBS	1.43877	0.139995	1.13375	1.74379	2.66298e-07	16	12	1	4.29881e-06	log2 median-normalized intensity	2-Aminomuconic acid	0.0899134	0.126743	0	0.226539	1	1
Median-normalized	2-Aminomuconic acid	Combo_vs_BO	0.704293	0.14953	0.378494	1.03009	0.000505538	16	12	1	0.0103647	log2 median-normalized intensity	2-Aminomuconic acid	0.0899134	0.126743	0	0.226539	1	1
Median-normalized	2-Aminomuconic acid	Combo_vs_PD1	-1.81727	1.11755	-4.2522	0.617669	0.129881	16	12	1	0.442345	log2 median-normalized intensity	2-Aminomuconic acid	0.0899134	0.126743	0	0.226539	1	1
Median-normalized	Deoxyribose 5-phosphate	BO_average	-0.052357	0.116456	-0.306094	0.20138	0.661023	16	12	1	0.770057	log2 median-normalized intensity	Deoxyribose 5-phosphate	0.0865916	0.12678	0	0.244658	1	1
Median-normalized	Deoxyribose 5-phosphate	PD1_average	0.356333	0.116456	0.102596	0.61007	0.00990284	16	12	1	0.0260237	log2 median-normalized intensity	Deoxyribose 5-phosphate	0.0865916	0.12678	0	0.244658	1	1
Median-normalized	Deoxyribose 5-phosphate	BO_x_PD1	-0.0427208	0.232913	-0.550194	0.464753	0.857532	16	12	1	0.931741	log2 median-normalized intensity	Deoxyribose 5-phosphate	0.0865916	0.12678	0	0.244658	1	1
Median-normalized	Deoxyribose 5-phosphate	BO_vs_PBS	-0.0309967	0.162623	-0.385322	0.323328	0.852022	16	12	1	0.871299	log2 median-normalized intensity	Deoxyribose 5-phosphate	0.0865916	0.12678	0	0.244658	1	1
Median-normalized	Deoxyribose 5-phosphate	PD1_vs_PBS	0.377693	0.177769	-0.00963267	0.765019	0.0550795	16	12	1	0.119741	log2 median-normalized intensity	Deoxyribose 5-phosphate	0.0865916	0.12678	0	0.244658	1	1
Median-normalized	Deoxyribose 5-phosphate	Combo_vs_PBS	0.303976	0.164055	-0.0534697	0.661421	0.0886396	16	12	1	0.140088	log2 median-normalized intensity	Deoxyribose 5-phosphate	0.0865916	0.12678	0	0.244658	1	1
Median-normalized	Deoxyribose 5-phosphate	Combo_vs_BO	0.334972	0.150488	0.00708787	0.662857	0.0459474	16	12	1	0.122641	log2 median-normalized intensity	Deoxyribose 5-phosphate	0.0865916	0.12678	0	0.244658	1	1
Median-normalized	Deoxyribose 5-phosphate	Combo_vs_PD1	-0.0737174	0.16674	-0.437013	0.289578	0.666272	16	12	1	0.834659	log2 median-normalized intensity	Deoxyribose 5-phosphate	0.0865916	0.12678	0	0.244658	1	1
Median-normalized	Decylsuccinic anhydride	BO_average	0.859971	0.184831	0.457258	1.26268	0.000557817	16	12	1	0.0133771	log2 median-normalized intensity	Decylsuccinic anhydride	0.100714	0.148616	0.0625	0.447689	1	1
Median-normalized	Decylsuccinic anhydride	PD1_average	1.19203	0.184831	0.789313	1.59474	3.1638e-05	16	12	1	0.000698252	log2 median-normalized intensity	Decylsuccinic anhydride	0.100714	0.148616	0.0625	0.447689	1	1
Median-normalized	Decylsuccinic anhydride	BO_x_PD1	0.0414166	0.369663	-0.764009	0.846842	0.912645	16	12	1	0.963817	log2 median-normalized intensity	Decylsuccinic anhydride	0.100714	0.148616	0.0625	0.447689	1	1
Median-normalized	Decylsuccinic anhydride	BO_vs_PBS	0.839263	0.230982	0.335997	1.34253	0.00342892	16	12	1	0.0133609	log2 median-normalized intensity	Decylsuccinic anhydride	0.100714	0.148616	0.0625	0.447689	1	1
Median-normalized	Decylsuccinic anhydride	PD1_vs_PBS	1.17132	0.299135	0.519559	1.82308	0.00205106	16	12	1	0.0110367	log2 median-normalized intensity	Decylsuccinic anhydride	0.100714	0.148616	0.0625	0.447689	1	1
Median-normalized	Decylsuccinic anhydride	Combo_vs_PBS	2.052	0.207995	1.59882	2.50518	4.14424e-07	16	12	1	5.32137e-06	log2 median-normalized intensity	Decylsuccinic anhydride	0.100714	0.148616	0.0625	0.447689	1	1
Median-normalized	Decylsuccinic anhydride	Combo_vs_BO	1.21273	0.217184	0.739532	1.68594	0.000119151	16	12	1	0.0103647	log2 median-normalized intensity	Decylsuccinic anhydride	0.100714	0.148616	0.0625	0.447689	1	1
Median-normalized	Decylsuccinic anhydride	Combo_vs_PD1	0.880679	0.288614	0.251844	1.50951	0.0100583	16	12	1	0.206652	log2 median-normalized intensity	Decylsuccinic anhydride	0.100714	0.148616	0.0625	0.447689	1	1
Median-normalized	KDN-9-phosphate	BO_average	-2.3778	0.966697	-4.48406	-0.271553	0.0300538	16	12	1	0.0828313	log2 median-normalized intensity	KDN-9-phosphate	0.0344343	0.0481315	0	0.0749706	1	1
Median-normalized	KDN-9-phosphate	PD1_average	-0.983226	0.966697	-3.08948	1.12303	0.329175	16	12	1	0.473845	log2 median-normalized intensity	KDN-9-phosphate	0.0344343	0.0481315	0	0.0749706	1	1
Median-normalized	KDN-9-phosphate	BO_x_PD1	0.821354	1.93339	-3.39115	5.03386	0.678482	16	12	1	0.838264	log2 median-normalized intensity	KDN-9-phosphate	0.0344343	0.0481315	0	0.0749706	1	1
Median-normalized	KDN-9-phosphate	BO_vs_PBS	-2.78848	1.13819	-5.26838	-0.30858	0.0305973	16	12	1	0.0625542	log2 median-normalized intensity	KDN-9-phosphate	0.0344343	0.0481315	0	0.0749706	1	1
Median-normalized	KDN-9-phosphate	PD1_vs_PBS	-1.3939	1.71929	-5.13991	2.3521	0.433298	16	12	1	0.536627	log2 median-normalized intensity	KDN-9-phosphate	0.0344343	0.0481315	0	0.0749706	1	1
Median-normalized	KDN-9-phosphate	Combo_vs_PBS	-3.36103	0.813026	-5.13246	-1.5896	0.00138563	16	12	1	0.00347947	log2 median-normalized intensity	KDN-9-phosphate	0.0344343	0.0481315	0	0.0749706	1	1
Median-normalized	KDN-9-phosphate	Combo_vs_BO	-0.572549	0.884343	-2.49937	1.35427	0.529546	16	12	1	0.677057	log2 median-normalized intensity	KDN-9-phosphate	0.0344343	0.0481315	0	0.0749706	1	1
Median-normalized	KDN-9-phosphate	Combo_vs_PD1	-1.96713	1.56286	-5.37231	1.43806	0.232086	16	12	1	0.517295	log2 median-normalized intensity	KDN-9-phosphate	0.0344343	0.0481315	0	0.0749706	1	1
Median-normalized	Sialosonic acid	BO_average	-1.02421	0.327681	-1.73817	-0.310255	0.00876266	16	12	1	0.0360066	log2 median-normalized intensity	Sialosonic acid	0.100711	0.137883	0.0625	0.554256	1	1
Median-normalized	Sialosonic acid	PD1_average	-1.4214	0.327681	-2.13535	-0.707442	0.000965444	16	12	1	0.00445286	log2 median-normalized intensity	Sialosonic acid	0.100711	0.137883	0.0625	0.554256	1	1
Median-normalized	Sialosonic acid	BO_x_PD1	-0.456225	0.655363	-1.88414	0.971687	0.499602	16	12	1	0.80078	log2 median-normalized intensity	Sialosonic acid	0.100711	0.137883	0.0625	0.554256	1	1
Median-normalized	Sialosonic acid	BO_vs_PBS	-0.796099	0.259364	-1.3612	-0.230993	0.00972719	16	12	1	0.0280696	log2 median-normalized intensity	Sialosonic acid	0.100711	0.137883	0.0625	0.554256	1	1
Median-normalized	Sialosonic acid	PD1_vs_PBS	-1.19329	0.488707	-2.25809	-0.128485	0.03106	16	12	1	0.0835662	log2 median-normalized intensity	Sialosonic acid	0.100711	0.137883	0.0625	0.554256	1	1
Median-normalized	Sialosonic acid	Combo_vs_PBS	-2.44561	0.44419	-3.41342	-1.4778	0.000134999	16	12	1	0.000484284	log2 median-normalized intensity	Sialosonic acid	0.100711	0.137883	0.0625	0.554256	1	1
Median-normalized	Sialosonic acid	Combo_vs_BO	-1.64951	0.436653	-2.6009	-0.698126	0.00263495	16	12	1	0.0229038	log2 median-normalized intensity	Sialosonic acid	0.100711	0.137883	0.0625	0.554256	1	1
Median-normalized	Sialosonic acid	Combo_vs_PD1	-1.25232	0.601856	-2.56366	0.0590071	0.0595415	16	12	1	0.343351	log2 median-normalized intensity	Sialosonic acid	0.100711	0.137883	0.0625	0.554256	1	1
Median-normalized	3-Hydroxymethylglutaric acid	BO_average	1.02249	0.348383	0.263424	1.78155	0.0124887	16	12	1	0.0435146	log2 median-normalized intensity	3-Hydroxymethylglutaric acid	0.158548	0.28478	0.1875	0.476461	1	1
Median-normalized	3-Hydroxymethylglutaric acid	PD1_average	1.10327	0.348383	0.344208	1.86233	0.0081173	16	12	1	0.0223619	log2 median-normalized intensity	3-Hydroxymethylglutaric acid	0.158548	0.28478	0.1875	0.476461	1	1
Median-normalized	3-Hydroxymethylglutaric acid	BO_x_PD1	0.0637289	0.696767	-1.4544	1.58185	0.928633	16	12	1	0.967778	log2 median-normalized intensity	3-Hydroxymethylglutaric acid	0.158548	0.28478	0.1875	0.476461	1	1
Median-normalized	3-Hydroxymethylglutaric acid	BO_vs_PBS	0.990622	0.279738	0.381126	1.60012	0.00406145	16	12	1	0.0145696	log2 median-normalized intensity	3-Hydroxymethylglutaric acid	0.158548	0.28478	0.1875	0.476461	1	1
Median-normalized	3-Hydroxymethylglutaric acid	PD1_vs_PBS	1.07141	0.322672	0.368364	1.77445	0.00610543	16	12	1	0.0229971	log2 median-normalized intensity	3-Hydroxymethylglutaric acid	0.158548	0.28478	0.1875	0.476461	1	1
Median-normalized	3-Hydroxymethylglutaric acid	Combo_vs_PBS	2.12576	0.674705	0.655702	3.59581	0.00836486	16	12	1	0.0175042	log2 median-normalized intensity	3-Hydroxymethylglutaric acid	0.158548	0.28478	0.1875	0.476461	1	1
Median-normalized	3-Hydroxymethylglutaric acid	Combo_vs_BO	1.13513	0.617549	-0.210389	2.48066	0.0909131	16	12	1	0.207539	log2 median-normalized intensity	3-Hydroxymethylglutaric acid	0.158548	0.28478	0.1875	0.476461	1	1
Median-normalized	3-Hydroxymethylglutaric acid	Combo_vs_PD1	1.05435	0.638146	-0.336051	2.44475	0.124397	16	12	1	0.442345	log2 median-normalized intensity	3-Hydroxymethylglutaric acid	0.158548	0.28478	0.1875	0.476461	1	1
Median-normalized	3-Hydroxyanthranilic acid	BO_average	-0.305919	0.300409	-0.960454	0.348616	0.328608	16	12	1	0.473029	log2 median-normalized intensity	3-Hydroxyanthranilic acid	0.0937681	0.152274	0.0625	0.469492	1	1
Median-normalized	3-Hydroxyanthranilic acid	PD1_average	0.0624714	0.300409	-0.592064	0.717007	0.838752	16	12	1	0.865562	log2 median-normalized intensity	3-Hydroxyanthranilic acid	0.0937681	0.152274	0.0625	0.469492	1	1
Median-normalized	3-Hydroxyanthranilic acid	BO_x_PD1	-0.392949	0.600818	-1.70202	0.916121	0.525432	16	12	1	0.81895	log2 median-normalized intensity	3-Hydroxyanthranilic acid	0.0937681	0.152274	0.0625	0.469492	1	1
Median-normalized	3-Hydroxyanthranilic acid	BO_vs_PBS	-0.109444	0.366371	-0.907698	0.68881	0.77026	16	12	1	0.813452	log2 median-normalized intensity	3-Hydroxyanthranilic acid	0.0937681	0.152274	0.0625	0.469492	1	1
Median-normalized	3-Hydroxyanthranilic acid	PD1_vs_PBS	0.258946	0.51881	-0.871443	1.38934	0.626722	16	12	1	0.722649	log2 median-normalized intensity	3-Hydroxyanthranilic acid	0.0937681	0.152274	0.0625	0.469492	1	1
Median-normalized	3-Hydroxyanthranilic acid	Combo_vs_PBS	-0.243448	0.461036	-1.24796	0.761064	0.607095	16	12	1	0.675956	log2 median-normalized intensity	3-Hydroxyanthranilic acid	0.0937681	0.152274	0.0625	0.469492	1	1
Median-normalized	3-Hydroxyanthranilic acid	Combo_vs_BO	-0.134003	0.303016	-0.794219	0.526213	0.666187	16	12	1	0.788263	log2 median-normalized intensity	3-Hydroxyanthranilic acid	0.0937681	0.152274	0.0625	0.469492	1	1
Median-normalized	3-Hydroxyanthranilic acid	Combo_vs_PD1	-0.502394	0.476188	-1.53992	0.53513	0.31219	16	12	1	0.609417	log2 median-normalized intensity	3-Hydroxyanthranilic acid	0.0937681	0.152274	0.0625	0.469492	1	1
Median-normalized	3-Methyl-2-oxovaleric acid	BO_average	0.961911	0.341649	0.217522	1.7063	0.0155896	16	12	1	0.0476116	log2 median-normalized intensity	3-Methyl-2-oxovaleric acid	0.0533908	0.0736219	0	0.277143	1	1
Median-normalized	3-Methyl-2-oxovaleric acid	PD1_average	1.71359	0.341649	0.969205	2.45798	0.000301311	16	12	1	0.00254206	log2 median-normalized intensity	3-Methyl-2-oxovaleric acid	0.0533908	0.0736219	0	0.277143	1	1
Median-normalized	3-Methyl-2-oxovaleric acid	BO_x_PD1	-0.315805	0.683297	-1.80458	1.17297	0.652221	16	12	1	0.838264	log2 median-normalized intensity	3-Methyl-2-oxovaleric acid	0.0533908	0.0736219	0	0.277143	1	1
Median-normalized	3-Methyl-2-oxovaleric acid	BO_vs_PBS	1.11981	0.313832	0.436031	1.8036	0.00386523	16	12	1	0.0143204	log2 median-normalized intensity	3-Methyl-2-oxovaleric acid	0.0533908	0.0736219	0	0.277143	1	1
Median-normalized	3-Methyl-2-oxovaleric acid	PD1_vs_PBS	1.8715	0.515629	0.748038	2.99495	0.00345361	16	12	1	0.0159289	log2 median-normalized intensity	3-Methyl-2-oxovaleric acid	0.0533908	0.0736219	0	0.277143	1	1
Median-normalized	3-Methyl-2-oxovaleric acid	Combo_vs_PBS	2.6755	0.431777	1.73474	3.61627	4.61087e-05	16	12	1	0.000226534	log2 median-normalized intensity	3-Methyl-2-oxovaleric acid	0.0533908	0.0736219	0	0.277143	1	1
Median-normalized	3-Methyl-2-oxovaleric acid	Combo_vs_BO	1.55569	0.448355	0.578808	2.53257	0.00463291	16	12	1	0.0327199	log2 median-normalized intensity	3-Methyl-2-oxovaleric acid	0.0533908	0.0736219	0	0.277143	1	1
Median-normalized	3-Methyl-2-oxovaleric acid	Combo_vs_PD1	0.804008	0.606963	-0.518451	2.12647	0.209964	16	12	1	0.516468	log2 median-normalized intensity	3-Methyl-2-oxovaleric acid	0.0533908	0.0736219	0	0.277143	1	1
Median-normalized	3-Methyladipic acid	BO_average	1.60844	0.386544	0.766235	2.45065	0.00132024	16	12	1	0.0151038	log2 median-normalized intensity	3-Methyladipic acid	0.0638806	0.223297	0.125	0.443131	1	1
Median-normalized	3-Methyladipic acid	PD1_average	2.07749	0.386544	1.23528	2.9197	0.00016683	16	12	1	0.0019844	log2 median-normalized intensity	3-Methyladipic acid	0.0638806	0.223297	0.125	0.443131	1	1
Median-normalized	3-Methyladipic acid	BO_x_PD1	-0.449971	0.773088	-2.13438	1.23444	0.571311	16	12	1	0.836638	log2 median-normalized intensity	3-Methyladipic acid	0.0638806	0.223297	0.125	0.443131	1	1
Median-normalized	3-Methyladipic acid	BO_vs_PBS	1.83343	0.348931	1.07317	2.59368	0.000202924	16	12	1	0.00283856	log2 median-normalized intensity	3-Methyladipic acid	0.0638806	0.223297	0.125	0.443131	1	1
Median-normalized	3-Methyladipic acid	PD1_vs_PBS	2.30247	0.646722	0.893388	3.71156	0.00392224	16	12	1	0.0177285	log2 median-normalized intensity	3-Methyladipic acid	0.0638806	0.223297	0.125	0.443131	1	1
Median-normalized	3-Methyladipic acid	Combo_vs_PBS	3.68593	0.313039	3.00388	4.36798	5.97145e-08	16	12	1	1.58817e-06	log2 median-normalized intensity	3-Methyladipic acid	0.0638806	0.223297	0.125	0.443131	1	1
Median-normalized	3-Methyladipic acid	Combo_vs_BO	1.8525	0.423574	0.929616	2.77539	0.00090658	16	12	1	0.0130543	log2 median-normalized intensity	3-Methyladipic acid	0.0638806	0.223297	0.125	0.443131	1	1
Median-normalized	3-Methyladipic acid	Combo_vs_PD1	1.38346	0.689864	-0.119628	2.88654	0.0680069	16	12	1	0.349308	log2 median-normalized intensity	3-Methyladipic acid	0.0638806	0.223297	0.125	0.443131	1	1
Median-normalized	Methylglutaric acid	BO_average	1.04757	0.34694	0.291648	1.80348	0.010674	16	12	1	0.0402053	log2 median-normalized intensity	Methylglutaric acid	0.100091	0.196295	0.125	0.532889	1	1
Median-normalized	Methylglutaric acid	PD1_average	1.59772	0.34694	0.841805	2.35364	0.000605485	16	12	1	0.00325809	log2 median-normalized intensity	Methylglutaric acid	0.100091	0.196295	0.125	0.532889	1	1
Median-normalized	Methylglutaric acid	BO_x_PD1	-0.25898	0.693881	-1.77082	1.25286	0.715484	16	12	1	0.855552	log2 median-normalized intensity	Methylglutaric acid	0.100091	0.196295	0.125	0.532889	1	1
Median-normalized	Methylglutaric acid	BO_vs_PBS	1.17706	0.235282	0.66442	1.68969	0.000307894	16	12	1	0.00329061	log2 median-normalized intensity	Methylglutaric acid	0.100091	0.196295	0.125	0.532889	1	1
Median-normalized	Methylglutaric acid	PD1_vs_PBS	1.72721	0.487648	0.66472	2.78971	0.00405642	16	12	1	0.0178601	log2 median-normalized intensity	Methylglutaric acid	0.100091	0.196295	0.125	0.532889	1	1
Median-normalized	Methylglutaric acid	Combo_vs_PBS	2.64529	0.452467	1.65945	3.63113	7.88241e-05	16	12	1	0.000336118	log2 median-normalized intensity	Methylglutaric acid	0.100091	0.196295	0.125	0.532889	1	1
Median-normalized	Methylglutaric acid	Combo_vs_BO	1.46823	0.493629	0.392708	2.54376	0.0116067	16	12	1	0.0569037	log2 median-normalized intensity	Methylglutaric acid	0.100091	0.196295	0.125	0.532889	1	1
Median-normalized	Methylglutaric acid	Combo_vs_PD1	0.918076	0.652773	-0.504194	2.34035	0.184963	16	12	1	0.497638	log2 median-normalized intensity	Methylglutaric acid	0.100091	0.196295	0.125	0.532889	1	1
Median-normalized	Galactosylglycerol__feature1	BO_average	0.0913018	0.426774	-0.838559	1.02116	0.83419	16	12	1	0.902043	log2 median-normalized intensity	Galactosylglycerol	0.1008	0.154284	0.1875	1.24324	1	2
Median-normalized	Galactosylglycerol__feature1	PD1_average	0.399798	0.426774	-0.530063	1.32966	0.367338	16	12	1	0.502209	log2 median-normalized intensity	Galactosylglycerol	0.1008	0.154284	0.1875	1.24324	1	2
Median-normalized	Galactosylglycerol__feature1	BO_x_PD1	-0.049188	0.853548	-1.90891	1.81053	0.954994	16	12	1	0.985519	log2 median-normalized intensity	Galactosylglycerol	0.1008	0.154284	0.1875	1.24324	1	2
Median-normalized	Galactosylglycerol__feature1	BO_vs_PBS	0.115896	0.55938	-1.10289	1.33468	0.839339	16	12	1	0.866167	log2 median-normalized intensity	Galactosylglycerol	0.1008	0.154284	0.1875	1.24324	1	2
Median-normalized	Galactosylglycerol__feature1	PD1_vs_PBS	0.424392	0.588162	-0.857104	1.70589	0.48439	16	12	1	0.573153	log2 median-normalized intensity	Galactosylglycerol	0.1008	0.154284	0.1875	1.24324	1	2
Median-normalized	Galactosylglycerol__feature1	Combo_vs_PBS	0.491099	0.374408	-0.324666	1.30687	0.214173	16	12	1	0.289839	log2 median-normalized intensity	Galactosylglycerol	0.1008	0.154284	0.1875	1.24324	1	2
Median-normalized	Galactosylglycerol__feature1	Combo_vs_BO	0.375204	0.618554	-0.97251	1.72292	0.555431	16	12	1	0.702983	log2 median-normalized intensity	Galactosylglycerol	0.1008	0.154284	0.1875	1.24324	1	2
Median-normalized	Galactosylglycerol__feature1	Combo_vs_PD1	0.0667077	0.6447	-1.33797	1.47139	0.919298	16	12	1	0.984651	log2 median-normalized intensity	Galactosylglycerol	0.1008	0.154284	0.1875	1.24324	1	2
Median-normalized	3-Phosphoglyceric acid	BO_average	0.397802	0.47005	-0.62635	1.42195	0.413946	16	12	1	0.550305	log2 median-normalized intensity	3-Phosphoglyceric acid	0.0797743	0.150786	0	0.243931	1	1
Median-normalized	3-Phosphoglyceric acid	PD1_average	-1.13794	0.47005	-2.16209	-0.113792	0.0322645	16	12	1	0.0694456	log2 median-normalized intensity	3-Phosphoglyceric acid	0.0797743	0.150786	0	0.243931	1	1
Median-normalized	3-Phosphoglyceric acid	BO_x_PD1	2.51464	0.9401	0.466337	4.56294	0.0202281	16	12	1	0.226431	log2 median-normalized intensity	3-Phosphoglyceric acid	0.0797743	0.150786	0	0.243931	1	1
Median-normalized	3-Phosphoglyceric acid	BO_vs_PBS	-0.859518	0.528074	-2.01009	0.291055	0.129553	16	12	1	0.195194	log2 median-normalized intensity	3-Phosphoglyceric acid	0.0797743	0.150786	0	0.243931	1	1
Median-normalized	3-Phosphoglyceric acid	PD1_vs_PBS	-2.39526	0.758721	-4.04837	-0.742152	0.00826717	16	12	1	0.0296568	log2 median-normalized intensity	3-Phosphoglyceric acid	0.0797743	0.150786	0	0.243931	1	1
Median-normalized	3-Phosphoglyceric acid	Combo_vs_PBS	-0.740142	0.263964	-1.31527	-0.165013	0.0159272	16	12	1	0.0302483	log2 median-normalized intensity	3-Phosphoglyceric acid	0.0797743	0.150786	0	0.243931	1	1
Median-normalized	3-Phosphoglyceric acid	Combo_vs_BO	0.119377	0.555095	-1.09007	1.32883	0.833335	16	12	1	0.888367	log2 median-normalized intensity	3-Phosphoglyceric acid	0.0797743	0.150786	0	0.243931	1	1
Median-normalized	3-Phosphoglyceric acid	Combo_vs_PD1	1.65512	0.77777	-0.0394947	3.34974	0.0547463	16	12	1	0.343311	log2 median-normalized intensity	3-Phosphoglyceric acid	0.0797743	0.150786	0	0.243931	1	1
Median-normalized	4,5-Dihydroorotic acid	BO_average	-0.218288	0.429001	-1.153	0.716424	0.620097	16	12	1	0.733727	log2 median-normalized intensity	4,5-Dihydroorotic acid	0.0429565	0.0502246	0	0.237908	1	1
Median-normalized	4,5-Dihydroorotic acid	PD1_average	-0.393526	0.429001	-1.32824	0.541186	0.377048	16	12	1	0.508289	log2 median-normalized intensity	4,5-Dihydroorotic acid	0.0429565	0.0502246	0	0.237908	1	1
Median-normalized	4,5-Dihydroorotic acid	BO_x_PD1	0.370992	0.858001	-1.49843	2.24042	0.673125	16	12	1	0.838264	log2 median-normalized intensity	4,5-Dihydroorotic acid	0.0429565	0.0502246	0	0.237908	1	1
Median-normalized	4,5-Dihydroorotic acid	BO_vs_PBS	-0.403784	0.619584	-1.75374	0.946173	0.526878	16	12	1	0.610638	log2 median-normalized intensity	4,5-Dihydroorotic acid	0.0429565	0.0502246	0	0.237908	1	1
Median-normalized	4,5-Dihydroorotic acid	PD1_vs_PBS	-0.579023	0.765249	-2.24636	1.08831	0.463859	16	12	1	0.557617	log2 median-normalized intensity	4,5-Dihydroorotic acid	0.0429565	0.0502246	0	0.237908	1	1
Median-normalized	4,5-Dihydroorotic acid	Combo_vs_PBS	-0.611815	0.51005	-1.72312	0.499488	0.253475	16	12	1	0.331129	log2 median-normalized intensity	4,5-Dihydroorotic acid	0.0429565	0.0502246	0	0.237908	1	1
Median-normalized	4,5-Dihydroorotic acid	Combo_vs_BO	-0.20803	0.388022	-1.05346	0.637396	0.601665	16	12	1	0.74304	log2 median-normalized intensity	4,5-Dihydroorotic acid	0.0429565	0.0502246	0	0.237908	1	1
Median-normalized	4,5-Dihydroorotic acid	Combo_vs_PD1	-0.0327923	0.593533	-1.32599	1.26041	0.956849	16	12	1	0.992345	log2 median-normalized intensity	4,5-Dihydroorotic acid	0.0429565	0.0502246	0	0.237908	1	1
Median-normalized	4,6-Dihydroxyquinoline	BO_average	-0.0950034	0.759653	-1.75015	1.56014	0.902546	16	12	1	0.948722	log2 median-normalized intensity	4,6-Dihydroxyquinoline	0.0557183	0.102507	0.0625	0.411575	1	1
Median-normalized	4,6-Dihydroxyquinoline	PD1_average	2.14378	0.759653	0.488634	3.79892	0.0154014	16	12	1	0.0370288	log2 median-normalized intensity	4,6-Dihydroxyquinoline	0.0557183	0.102507	0.0625	0.411575	1	1
Median-normalized	4,6-Dihydroxyquinoline	BO_x_PD1	-1.37178	1.51931	-4.68206	1.93851	0.384346	16	12	1	0.711986	log2 median-normalized intensity	4,6-Dihydroxyquinoline	0.0557183	0.102507	0.0625	0.411575	1	1
Median-normalized	4,6-Dihydroxyquinoline	BO_vs_PBS	0.590886	1.18737	-1.99617	3.17794	0.627729	16	12	1	0.716499	log2 median-normalized intensity	4,6-Dihydroxyquinoline	0.0557183	0.102507	0.0625	0.411575	1	1
Median-normalized	4,6-Dihydroxyquinoline	PD1_vs_PBS	2.82967	1.34947	-0.110574	5.76991	0.0578652	16	12	1	0.12222	log2 median-normalized intensity	4,6-Dihydroxyquinoline	0.0557183	0.102507	0.0625	0.411575	1	1
Median-normalized	4,6-Dihydroxyquinoline	Combo_vs_PBS	2.04877	1.1998	-0.565375	4.66292	0.113429	16	12	1	0.173209	log2 median-normalized intensity	4,6-Dihydroxyquinoline	0.0557183	0.102507	0.0625	0.411575	1	1
Median-normalized	4,6-Dihydroxyquinoline	Combo_vs_BO	1.45789	0.698017	-0.0629602	2.97873	0.0587194	16	12	1	0.140703	log2 median-normalized intensity	4,6-Dihydroxyquinoline	0.0557183	0.102507	0.0625	0.411575	1	1
Median-normalized	4,6-Dihydroxyquinoline	Combo_vs_PD1	-0.780893	0.947866	-2.84611	1.28433	0.4261	16	12	1	0.689149	log2 median-normalized intensity	4,6-Dihydroxyquinoline	0.0557183	0.102507	0.0625	0.411575	1	1
Median-normalized	Isoputreanine	BO_average	-0.439772	0.214552	-0.90724	0.0276954	0.0629019	16	12	1	0.139793	log2 median-normalized intensity	Isoputreanine	0.0330261	0.0500453	0	0.0714849	1	1
Median-normalized	Isoputreanine	PD1_average	-0.403021	0.214552	-0.870489	0.0644469	0.0848264	16	12	1	0.15586	log2 median-normalized intensity	Isoputreanine	0.0330261	0.0500453	0	0.0714849	1	1
Median-normalized	Isoputreanine	BO_x_PD1	0.90997	0.429103	-0.0249653	1.84491	0.0554725	16	12	1	0.364809	log2 median-normalized intensity	Isoputreanine	0.0330261	0.0500453	0	0.0714849	1	1
Median-normalized	Isoputreanine	BO_vs_PBS	-0.894757	0.132801	-1.18411	-0.605409	2.08062e-05	16	12	1	0.000635453	log2 median-normalized intensity	Isoputreanine	0.0330261	0.0500453	0	0.0714849	1	1
Median-normalized	Isoputreanine	PD1_vs_PBS	-0.858006	0.403134	-1.73636	0.0203473	0.0547164	16	12	1	0.119741	log2 median-normalized intensity	Isoputreanine	0.0330261	0.0500453	0	0.0714849	1	1
Median-normalized	Isoputreanine	Combo_vs_PBS	-0.842793	0.157893	-1.18681	-0.498775	0.000177099	16	12	1	0.000597377	log2 median-normalized intensity	Isoputreanine	0.0330261	0.0500453	0	0.0714849	1	1
Median-normalized	Isoputreanine	Combo_vs_BO	0.0519643	0.147012	-0.268348	0.372277	0.729869	16	12	1	0.837312	log2 median-normalized intensity	Isoputreanine	0.0330261	0.0500453	0	0.0714849	1	1
Median-normalized	Isoputreanine	Combo_vs_PD1	0.0152128	0.408036	-0.873822	0.904247	0.970873	16	12	1	0.992838	log2 median-normalized intensity	Isoputreanine	0.0330261	0.0500453	0	0.0714849	1	1
Median-normalized	Aminobenzoic acid	BO_average	-1.10332	0.354796	-1.87635	-0.330286	0.00902533	16	12	1	0.0364237	log2 median-normalized intensity	Aminobenzoic acid	0.0629483	0.0870594	0	0.138675	1	1
Median-normalized	Aminobenzoic acid	PD1_average	-0.884716	0.354796	-1.65775	-0.111683	0.0282454	16	12	1	0.0619754	log2 median-normalized intensity	Aminobenzoic acid	0.0629483	0.0870594	0	0.138675	1	1
Median-normalized	Aminobenzoic acid	BO_x_PD1	1.27346	0.709591	-0.272611	2.81952	0.0979233	16	12	1	0.406666	log2 median-normalized intensity	Aminobenzoic acid	0.0629483	0.0870594	0	0.138675	1	1
Median-normalized	Aminobenzoic acid	BO_vs_PBS	-1.74005	0.511288	-2.85405	-0.626047	0.00523803	16	12	1	0.0176686	log2 median-normalized intensity	Aminobenzoic acid	0.0629483	0.0870594	0	0.138675	1	1
Median-normalized	Aminobenzoic acid	PD1_vs_PBS	-1.52144	0.462619	-2.5294	-0.513483	0.00647416	16	12	1	0.0235993	log2 median-normalized intensity	Aminobenzoic acid	0.0629483	0.0870594	0	0.138675	1	1
Median-normalized	Aminobenzoic acid	Combo_vs_PBS	-1.98804	0.272818	-2.58246	-1.39362	9.64586e-06	16	12	1	6.60595e-05	log2 median-normalized intensity	Aminobenzoic acid	0.0629483	0.0870594	0	0.138675	1	1
Median-normalized	Aminobenzoic acid	Combo_vs_BO	-0.247988	0.538055	-1.42031	0.924334	0.653114	16	12	1	0.776862	log2 median-normalized intensity	Aminobenzoic acid	0.0629483	0.0870594	0	0.138675	1	1
Median-normalized	Aminobenzoic acid	Combo_vs_PD1	-0.466592	0.492041	-1.53866	0.605474	0.361695	16	12	1	0.653944	log2 median-normalized intensity	Aminobenzoic acid	0.0629483	0.0870594	0	0.138675	1	1
Median-normalized	4-Ethylbenzaldehyde	BO_average	0.997927	0.312433	0.317193	1.67866	0.00771731	16	12	1	0.0329078	log2 median-normalized intensity	4-Ethylbenzaldehyde	0.0777661	0.138971	0.0625	0.317442	1	1
Median-normalized	4-Ethylbenzaldehyde	PD1_average	1.68406	0.312433	1.00333	2.36479	0.000162659	16	12	1	0.0019844	log2 median-normalized intensity	4-Ethylbenzaldehyde	0.0777661	0.138971	0.0625	0.317442	1	1
Median-normalized	4-Ethylbenzaldehyde	BO_x_PD1	-0.329937	0.624867	-1.6914	1.03153	0.607118	16	12	1	0.836638	log2 median-normalized intensity	4-Ethylbenzaldehyde	0.0777661	0.138971	0.0625	0.317442	1	1
Median-normalized	4-Ethylbenzaldehyde	BO_vs_PBS	1.1629	0.3132	0.48049	1.8453	0.00296483	16	12	1	0.0121827	log2 median-normalized intensity	4-Ethylbenzaldehyde	0.0777661	0.138971	0.0625	0.317442	1	1
Median-normalized	4-Ethylbenzaldehyde	PD1_vs_PBS	1.84903	0.45612	0.855229	2.84283	0.00159932	16	12	1	0.00926787	log2 median-normalized intensity	4-Ethylbenzaldehyde	0.0777661	0.138971	0.0625	0.317442	1	1
Median-normalized	4-Ethylbenzaldehyde	Combo_vs_PBS	2.68199	0.384523	1.84418	3.51979	1.48585e-05	16	12	1	8.83688e-05	log2 median-normalized intensity	4-Ethylbenzaldehyde	0.0777661	0.138971	0.0625	0.317442	1	1
Median-normalized	4-Ethylbenzaldehyde	Combo_vs_BO	1.51909	0.427099	0.588524	2.44966	0.00394721	16	12	1	0.0287764	log2 median-normalized intensity	4-Ethylbenzaldehyde	0.0777661	0.138971	0.0625	0.317442	1	1
Median-normalized	4-Ethylbenzaldehyde	Combo_vs_PD1	0.832959	0.540707	-0.34514	2.01106	0.149384	16	12	1	0.446163	log2 median-normalized intensity	4-Ethylbenzaldehyde	0.0777661	0.138971	0.0625	0.317442	1	1
Median-normalized	4-Oxoproline	BO_average	0.520941	0.278942	-0.0868211	1.1287	0.0864307	16	12	1	0.172861	log2 median-normalized intensity	4-Oxoproline	0.0622212	0.11377	0	0.137543	1	1
Median-normalized	4-Oxoproline	PD1_average	0.490707	0.278942	-0.117055	1.09847	0.103995	16	12	1	0.18653	log2 median-normalized intensity	4-Oxoproline	0.0622212	0.11377	0	0.137543	1	1
Median-normalized	4-Oxoproline	BO_x_PD1	0.77329	0.557883	-0.442234	1.98881	0.190929	16	12	1	0.507646	log2 median-normalized intensity	4-Oxoproline	0.0622212	0.11377	0	0.137543	1	1
Median-normalized	4-Oxoproline	BO_vs_PBS	0.134296	0.402219	-0.742064	1.01066	0.744227	16	12	1	0.79657	log2 median-normalized intensity	4-Oxoproline	0.0622212	0.11377	0	0.137543	1	1
Median-normalized	4-Oxoproline	PD1_vs_PBS	0.104062	0.232174	-0.401801	0.609925	0.661989	16	12	1	0.744326	log2 median-normalized intensity	4-Oxoproline	0.0622212	0.11377	0	0.137543	1	1
Median-normalized	4-Oxoproline	Combo_vs_PBS	1.01165	0.405469	0.128206	1.89509	0.0281723	16	12	1	0.0489765	log2 median-normalized intensity	4-Oxoproline	0.0622212	0.11377	0	0.137543	1	1
Median-normalized	4-Oxoproline	Combo_vs_BO	0.877352	0.507276	-0.227908	1.98261	0.109326	16	12	1	0.225281	log2 median-normalized intensity	4-Oxoproline	0.0622212	0.11377	0	0.137543	1	1
Median-normalized	4-Oxoproline	Combo_vs_PD1	0.907585	0.386592	0.065273	1.7499	0.0368694	16	12	1	0.339712	log2 median-normalized intensity	4-Oxoproline	0.0622212	0.11377	0	0.137543	1	1
Median-normalized	Benzenebutanoic acid	BO_average	-0.273084	0.246388	-0.809917	0.26375	0.289432	16	12	1	0.436077	log2 median-normalized intensity	Benzenebutanoic acid	0.0281302	0.0390551	0	0.0674669	1	1
Median-normalized	Benzenebutanoic acid	PD1_average	-0.224527	0.246388	-0.761361	0.312306	0.380092	16	12	1	0.508289	log2 median-normalized intensity	Benzenebutanoic acid	0.0281302	0.0390551	0	0.0674669	1	1
Median-normalized	Benzenebutanoic acid	BO_x_PD1	0.69894	0.492776	-0.374727	1.77261	0.181527	16	12	1	0.505925	log2 median-normalized intensity	Benzenebutanoic acid	0.0281302	0.0390551	0	0.0674669	1	1
Median-normalized	Benzenebutanoic acid	BO_vs_PBS	-0.622554	0.227168	-1.11751	-0.127598	0.0179146	16	12	1	0.0440076	log2 median-normalized intensity	Benzenebutanoic acid	0.0281302	0.0390551	0	0.0674669	1	1
Median-normalized	Benzenebutanoic acid	PD1_vs_PBS	-0.573997	0.346944	-1.32992	0.18193	0.123939	16	12	1	0.217133	log2 median-normalized intensity	Benzenebutanoic acid	0.0281302	0.0390551	0	0.0674669	1	1
Median-normalized	Benzenebutanoic acid	Combo_vs_PBS	-0.497611	0.402505	-1.37459	0.379371	0.240004	16	12	1	0.315354	log2 median-normalized intensity	Benzenebutanoic acid	0.0281302	0.0390551	0	0.0674669	1	1
Median-normalized	Benzenebutanoic acid	Combo_vs_BO	0.124943	0.34994	-0.637511	0.887396	0.727262	16	12	1	0.837312	log2 median-normalized intensity	Benzenebutanoic acid	0.0281302	0.0390551	0	0.0674669	1	1
Median-normalized	Benzenebutanoic acid	Combo_vs_PD1	0.0763862	0.437291	-0.876389	1.02916	0.864243	16	12	1	0.952232	log2 median-normalized intensity	Benzenebutanoic acid	0.0281302	0.0390551	0	0.0674669	1	1
Median-normalized	Leukoaminochrome	BO_average	0.754315	0.221898	0.270842	1.23779	0.00527572	16	12	1	0.0265513	log2 median-normalized intensity	Leukoaminochrome	0.0783086	0.119065	0.0625	0.356108	1	1
Median-normalized	Leukoaminochrome	PD1_average	1.22992	0.221898	0.746451	1.7134	0.000127238	16	12	1	0.0019844	log2 median-normalized intensity	Leukoaminochrome	0.0783086	0.119065	0.0625	0.356108	1	1
Median-normalized	Leukoaminochrome	BO_x_PD1	-0.525947	0.443795	-1.49289	0.441	0.258912	16	12	1	0.607334	log2 median-normalized intensity	Leukoaminochrome	0.0783086	0.119065	0.0625	0.356108	1	1
Median-normalized	Leukoaminochrome	BO_vs_PBS	1.01729	0.225866	0.525168	1.50941	0.000721687	16	12	1	0.00440814	log2 median-normalized intensity	Leukoaminochrome	0.0783086	0.119065	0.0625	0.356108	1	1
Median-normalized	Leukoaminochrome	PD1_vs_PBS	1.4929	0.27886	0.885314	2.10048	0.000172603	16	12	1	0.00210823	log2 median-normalized intensity	Leukoaminochrome	0.0783086	0.119065	0.0625	0.356108	1	1
Median-normalized	Leukoaminochrome	Combo_vs_PBS	1.98424	0.30939	1.31014	2.65834	3.33577e-05	16	12	1	0.000171337	log2 median-normalized intensity	Leukoaminochrome	0.0783086	0.119065	0.0625	0.356108	1	1
Median-normalized	Leukoaminochrome	Combo_vs_BO	0.966951	0.345241	0.214736	1.71917	0.0160204	16	12	1	0.0627768	log2 median-normalized intensity	Leukoaminochrome	0.0783086	0.119065	0.0625	0.356108	1	1
Median-normalized	Leukoaminochrome	Combo_vs_PD1	0.491341	0.382019	-0.341007	1.32369	0.222646	16	12	1	0.51706	log2 median-normalized intensity	Leukoaminochrome	0.0783086	0.119065	0.0625	0.356108	1	1
Median-normalized	Acetyl adenylate	BO_average	-1.01851	0.630884	-2.39309	0.356072	0.132409	16	12	1	0.243288	log2 median-normalized intensity	Acetyl adenylate	0.0904282	0.116259	0	0.145996	1	1
Median-normalized	Acetyl adenylate	PD1_average	-1.88941	0.630884	-3.26399	-0.514832	0.0111729	16	12	1	0.0280564	log2 median-normalized intensity	Acetyl adenylate	0.0904282	0.116259	0	0.145996	1	1
Median-normalized	Acetyl adenylate	BO_x_PD1	0.620389	1.26177	-2.12877	3.36955	0.631815	16	12	1	0.838264	log2 median-normalized intensity	Acetyl adenylate	0.0904282	0.116259	0	0.145996	1	1
Median-normalized	Acetyl adenylate	BO_vs_PBS	-1.3287	1.04858	-3.61336	0.955955	0.229143	16	12	1	0.310098	log2 median-normalized intensity	Acetyl adenylate	0.0904282	0.116259	0	0.145996	1	1
Median-normalized	Acetyl adenylate	PD1_vs_PBS	-2.19961	0.979034	-4.33274	-0.0664744	0.0442588	16	12	1	0.105289	log2 median-normalized intensity	Acetyl adenylate	0.0904282	0.116259	0	0.145996	1	1
Median-normalized	Acetyl adenylate	Combo_vs_PBS	-2.90792	0.743066	-4.52692	-1.28892	0.00205954	16	12	1	0.0050593	log2 median-normalized intensity	Acetyl adenylate	0.0904282	0.116259	0	0.145996	1	1
Median-normalized	Acetyl adenylate	Combo_vs_BO	-1.57922	0.795961	-3.31347	0.155034	0.0706028	16	12	1	0.164497	log2 median-normalized intensity	Acetyl adenylate	0.0904282	0.116259	0	0.145996	1	1
Median-normalized	Acetyl adenylate	Combo_vs_PD1	-0.708313	0.701814	-2.23744	0.820809	0.332768	16	12	1	0.626714	log2 median-normalized intensity	Acetyl adenylate	0.0904282	0.116259	0	0.145996	1	1
Median-normalized	5-Aminoimidazole ribonucleotide	BO_average	-1.92409	0.646099	-3.33182	-0.516361	0.0115283	16	12	1	0.0420225	log2 median-normalized intensity	5-Aminoimidazole ribonucleotide	0.0430054	0.0890195	0.0625	0.514192	1	1
Median-normalized	5-Aminoimidazole ribonucleotide	PD1_average	-2.97954	0.646099	-4.38727	-1.57181	0.000598836	16	12	1	0.00325809	log2 median-normalized intensity	5-Aminoimidazole ribonucleotide	0.0430054	0.0890195	0.0625	0.514192	1	1
Median-normalized	5-Aminoimidazole ribonucleotide	BO_x_PD1	0.0356062	1.2922	-2.77985	2.85107	0.97847	16	12	1	0.991634	log2 median-normalized intensity	5-Aminoimidazole ribonucleotide	0.0430054	0.0890195	0.0625	0.514192	1	1
Median-normalized	5-Aminoimidazole ribonucleotide	BO_vs_PBS	-1.94189	0.855143	-3.80509	-0.0786981	0.0423735	16	12	1	0.0798035	log2 median-normalized intensity	5-Aminoimidazole ribonucleotide	0.0430054	0.0890195	0.0625	0.514192	1	1
Median-normalized	5-Aminoimidazole ribonucleotide	PD1_vs_PBS	-2.99734	0.664508	-4.44518	-1.5495	0.000713353	16	12	1	0.0048764	log2 median-normalized intensity	5-Aminoimidazole ribonucleotide	0.0430054	0.0890195	0.0625	0.514192	1	1
Median-normalized	5-Aminoimidazole ribonucleotide	Combo_vs_PBS	-4.90363	0.898446	-6.86117	-2.94608	0.000145798	16	12	1	0.000514848	log2 median-normalized intensity	5-Aminoimidazole ribonucleotide	0.0430054	0.0890195	0.0625	0.514192	1	1
Median-normalized	5-Aminoimidazole ribonucleotide	Combo_vs_BO	-2.96173	1.10824	-5.37639	-0.547075	0.0203184	16	12	1	0.0728883	log2 median-normalized intensity	5-Aminoimidazole ribonucleotide	0.0430054	0.0890195	0.0625	0.514192	1	1
Median-normalized	5-Aminoimidazole ribonucleotide	Combo_vs_PD1	-1.90629	0.968767	-4.01705	0.204474	0.0726432	16	12	1	0.356899	log2 median-normalized intensity	5-Aminoimidazole ribonucleotide	0.0430054	0.0890195	0.0625	0.514192	1	1
Median-normalized	5-Aminolevulinic acid	BO_average	0.632949	0.199322	0.198664	1.06723	0.00798742	16	12	1	0.0334288	log2 median-normalized intensity	5-Aminolevulinic acid	0.0336526	0.0882612	0.0625	0.420083	1	1
Median-normalized	5-Aminolevulinic acid	PD1_average	0.881607	0.199322	0.447322	1.31589	0.00083116	16	12	1	0.00417427	log2 median-normalized intensity	5-Aminolevulinic acid	0.0336526	0.0882612	0.0625	0.420083	1	1
Median-normalized	5-Aminolevulinic acid	BO_x_PD1	-0.470601	0.398643	-1.33917	0.397968	0.26067	16	12	1	0.607334	log2 median-normalized intensity	5-Aminolevulinic acid	0.0336526	0.0882612	0.0625	0.420083	1	1
Median-normalized	5-Aminolevulinic acid	BO_vs_PBS	0.86825	0.29563	0.224127	1.51237	0.0124424	16	12	1	0.0334759	log2 median-normalized intensity	5-Aminolevulinic acid	0.0336526	0.0882612	0.0625	0.420083	1	1
Median-normalized	5-Aminolevulinic acid	PD1_vs_PBS	1.11691	0.337548	0.381453	1.85236	0.00623727	16	12	1	0.0231086	log2 median-normalized intensity	5-Aminolevulinic acid	0.0336526	0.0882612	0.0625	0.420083	1	1
Median-normalized	5-Aminolevulinic acid	Combo_vs_PBS	1.51456	0.254019	0.961096	2.06802	6.58695e-05	16	12	1	0.00030257	log2 median-normalized intensity	5-Aminolevulinic acid	0.0336526	0.0882612	0.0625	0.420083	1	1
Median-normalized	5-Aminolevulinic acid	Combo_vs_BO	0.646306	0.21208	0.184224	1.10839	0.0101323	16	12	1	0.0523234	log2 median-normalized intensity	5-Aminolevulinic acid	0.0336526	0.0882612	0.0625	0.420083	1	1
Median-normalized	5-Aminolevulinic acid	Combo_vs_PD1	0.397648	0.267431	-0.185034	0.980331	0.162833	16	12	1	0.455039	log2 median-normalized intensity	5-Aminolevulinic acid	0.0336526	0.0882612	0.0625	0.420083	1	1
Median-normalized	5-Hydroxyindoleacetic acid	BO_average	-1.18703	0.947051	-3.25048	0.876417	0.233932	16	12	1	0.369711	log2 median-normalized intensity	5-Hydroxyindoleacetic acid	0.0609492	0.0683913	0	0.205273	1	1
Median-normalized	5-Hydroxyindoleacetic acid	PD1_average	-1.82895	0.947051	-3.8924	0.234499	0.0774195	16	12	1	0.144602	log2 median-normalized intensity	5-Hydroxyindoleacetic acid	0.0609492	0.0683913	0	0.205273	1	1
Median-normalized	5-Hydroxyindoleacetic acid	BO_x_PD1	1.00821	1.8941	-3.11869	5.1351	0.604243	16	12	1	0.836638	log2 median-normalized intensity	5-Hydroxyindoleacetic acid	0.0609492	0.0683913	0	0.205273	1	1
Median-normalized	5-Hydroxyindoleacetic acid	BO_vs_PBS	-1.69113	1.28992	-4.50162	1.11935	0.214378	16	12	1	0.291864	log2 median-normalized intensity	5-Hydroxyindoleacetic acid	0.0609492	0.0683913	0	0.205273	1	1
Median-normalized	5-Hydroxyindoleacetic acid	PD1_vs_PBS	-2.33305	1.52236	-5.64999	0.983885	0.151323	16	12	1	0.249628	log2 median-normalized intensity	5-Hydroxyindoleacetic acid	0.0609492	0.0683913	0	0.205273	1	1
Median-normalized	5-Hydroxyindoleacetic acid	Combo_vs_PBS	-3.01598	1.16911	-5.56326	-0.468704	0.0241102	16	12	1	0.0425696	log2 median-normalized intensity	5-Hydroxyindoleacetic acid	0.0609492	0.0683913	0	0.205273	1	1
Median-normalized	5-Hydroxyindoleacetic acid	Combo_vs_BO	-1.32485	1.12696	-3.78029	1.1306	0.262557	16	12	1	0.43954	log2 median-normalized intensity	5-Hydroxyindoleacetic acid	0.0609492	0.0683913	0	0.205273	1	1
Median-normalized	5-Hydroxyindoleacetic acid	Combo_vs_PD1	-0.682928	1.38699	-3.70492	2.33906	0.631335	16	12	1	0.82001	log2 median-normalized intensity	5-Hydroxyindoleacetic acid	0.0609492	0.0683913	0	0.205273	1	1
Median-normalized	5-Methoxyindoleacetate	BO_average	0.779627	0.44544	-0.190903	1.75016	0.105577	16	12	1	0.202206	log2 median-normalized intensity	5-Methoxyindoleacetate	0.0780288	0.143401	0.0625	0.510673	1	1
Median-normalized	5-Methoxyindoleacetate	PD1_average	-0.139941	0.44544	-1.11047	0.83059	0.758792	16	12	1	0.8249	log2 median-normalized intensity	5-Methoxyindoleacetate	0.0780288	0.143401	0.0625	0.510673	1	1
Median-normalized	5-Methoxyindoleacetate	BO_x_PD1	0.474995	0.89088	-1.46607	2.41606	0.603647	16	12	1	0.836638	log2 median-normalized intensity	5-Methoxyindoleacetate	0.0780288	0.143401	0.0625	0.510673	1	1
Median-normalized	5-Methoxyindoleacetate	BO_vs_PBS	0.54213	0.369496	-0.262932	1.34719	0.168032	16	12	1	0.238837	log2 median-normalized intensity	5-Methoxyindoleacetate	0.0780288	0.143401	0.0625	0.510673	1	1
Median-normalized	5-Methoxyindoleacetate	PD1_vs_PBS	-0.377438	0.814239	-2.15151	1.39664	0.651267	16	12	1	0.740483	log2 median-normalized intensity	5-Methoxyindoleacetate	0.0780288	0.143401	0.0625	0.510673	1	1
Median-normalized	5-Methoxyindoleacetate	Combo_vs_PBS	0.639687	0.430467	-0.29822	1.57759	0.163064	16	12	1	0.234729	log2 median-normalized intensity	5-Methoxyindoleacetate	0.0780288	0.143401	0.0625	0.510673	1	1
Median-normalized	5-Methoxyindoleacetate	Combo_vs_BO	0.0975569	0.361499	-0.690081	0.885195	0.791847	16	12	1	0.86455	log2 median-normalized intensity	5-Methoxyindoleacetate	0.0780288	0.143401	0.0625	0.510673	1	1
Median-normalized	5-Methoxyindoleacetate	Combo_vs_PD1	1.01712	0.810642	-0.749112	2.78336	0.233469	16	12	1	0.517295	log2 median-normalized intensity	5-Methoxyindoleacetate	0.0780288	0.143401	0.0625	0.510673	1	1
Median-normalized	5-Phosphoribosylamine	BO_average	-1.24259	0.739118	-2.85299	0.367815	0.118549	16	12	1	0.223268	log2 median-normalized intensity	5-Phosphoribosylamine	0.0315927	0.0498241	0	0.137044	1	1
Median-normalized	5-Phosphoribosylamine	PD1_average	-1.03472	0.739118	-2.64512	0.575679	0.186851	16	12	1	0.30163	log2 median-normalized intensity	5-Phosphoribosylamine	0.0315927	0.0498241	0	0.137044	1	1
Median-normalized	5-Phosphoribosylamine	BO_x_PD1	0.433959	1.47824	-2.78684	3.65476	0.774105	16	12	1	0.908543	log2 median-normalized intensity	5-Phosphoribosylamine	0.0315927	0.0498241	0	0.137044	1	1
Median-normalized	5-Phosphoribosylamine	BO_vs_PBS	-1.45957	1.03432	-3.71315	0.794021	0.183601	16	12	1	0.257726	log2 median-normalized intensity	5-Phosphoribosylamine	0.0315927	0.0498241	0	0.137044	1	1
Median-normalized	5-Phosphoribosylamine	PD1_vs_PBS	-1.2517	0.959284	-3.3418	0.838399	0.21642	16	12	1	0.317722	log2 median-normalized intensity	5-Phosphoribosylamine	0.0315927	0.0498241	0	0.137044	1	1
Median-normalized	5-Phosphoribosylamine	Combo_vs_PBS	-2.27731	0.633623	-3.65785	-0.89676	0.00368559	16	12	1	0.00832944	log2 median-normalized intensity	5-Phosphoribosylamine	0.0315927	0.0498241	0	0.137044	1	1
Median-normalized	5-Phosphoribosylamine	Combo_vs_BO	-0.817742	1.1247	-3.26826	1.63278	0.481126	16	12	1	0.643399	log2 median-normalized intensity	5-Phosphoribosylamine	0.0315927	0.0498241	0	0.137044	1	1
Median-normalized	5-Phosphoribosylamine	Combo_vs_PD1	-1.02561	1.05611	-3.32667	1.27546	0.350658	16	12	1	0.644299	log2 median-normalized intensity	5-Phosphoribosylamine	0.0315927	0.0498241	0	0.137044	1	1
Median-normalized	Methylthioadenosine	BO_average	-1.26487	0.363253	-2.05634	-0.473414	0.00452902	16	12	1	0.025166	log2 median-normalized intensity	Methylthioadenosine	0.0321158	0.0497874	0	0.0980487	1	1
Median-normalized	Methylthioadenosine	PD1_average	-1.77362	0.363253	-2.56508	-0.98216	0.000376859	16	12	1	0.00254206	log2 median-normalized intensity	Methylthioadenosine	0.0321158	0.0497874	0	0.0980487	1	1
Median-normalized	Methylthioadenosine	BO_x_PD1	-0.417179	0.726506	-2.0001	1.16574	0.57642	16	12	1	0.836638	log2 median-normalized intensity	Methylthioadenosine	0.0321158	0.0497874	0	0.0980487	1	1
Median-normalized	Methylthioadenosine	BO_vs_PBS	-1.05629	0.326571	-1.76782	-0.344749	0.0071596	16	12	1	0.0228719	log2 median-normalized intensity	Methylthioadenosine	0.0321158	0.0497874	0	0.0980487	1	1
Median-normalized	Methylthioadenosine	PD1_vs_PBS	-1.56503	0.598716	-2.86952	-0.260541	0.0226349	16	12	1	0.066435	log2 median-normalized intensity	Methylthioadenosine	0.0321158	0.0497874	0	0.0980487	1	1
Median-normalized	Methylthioadenosine	Combo_vs_PBS	-3.0385	0.519301	-4.16995	-1.90704	7.82426e-05	16	12	1	0.000336118	log2 median-normalized intensity	Methylthioadenosine	0.0321158	0.0497874	0	0.0980487	1	1
Median-normalized	Methylthioadenosine	Combo_vs_BO	-1.98221	0.411522	-2.87884	-1.08558	0.000421342	16	12	1	0.0103647	log2 median-normalized intensity	Methylthioadenosine	0.0321158	0.0497874	0	0.0980487	1	1
Median-normalized	Methylthioadenosine	Combo_vs_PD1	-1.47346	0.648971	-2.88745	-0.0594783	0.0424025	16	12	1	0.339712	log2 median-normalized intensity	Methylthioadenosine	0.0321158	0.0497874	0	0.0980487	1	1
Median-normalized	6-Methylnicotinamide	BO_average	0.301302	0.249317	-0.241913	0.844516	0.250127	16	12	1	0.389853	log2 median-normalized intensity	6-Methylnicotinamide	0.0395591	0.0561988	0	0.0779887	1	1
Median-normalized	6-Methylnicotinamide	PD1_average	0.774232	0.249317	0.231018	1.31745	0.00909798	16	12	1	0.0242569	log2 median-normalized intensity	6-Methylnicotinamide	0.0395591	0.0561988	0	0.0779887	1	1
Median-normalized	6-Methylnicotinamide	BO_x_PD1	-0.378906	0.498633	-1.46533	0.707522	0.461989	16	12	1	0.785034	log2 median-normalized intensity	6-Methylnicotinamide	0.0395591	0.0561988	0	0.0779887	1	1
Median-normalized	6-Methylnicotinamide	BO_vs_PBS	0.490755	0.347531	-0.266451	1.24796	0.183319	16	12	1	0.257726	log2 median-normalized intensity	6-Methylnicotinamide	0.0395591	0.0561988	0	0.0779887	1	1
Median-normalized	6-Methylnicotinamide	PD1_vs_PBS	0.963685	0.449125	-0.0148744	1.94224	0.0530494	16	12	1	0.119476	log2 median-normalized intensity	6-Methylnicotinamide	0.0395591	0.0561988	0	0.0779887	1	1
Median-normalized	6-Methylnicotinamide	Combo_vs_PBS	1.07553	0.372922	0.263006	1.88806	0.0137265	16	12	1	0.0276621	log2 median-normalized intensity	6-Methylnicotinamide	0.0395591	0.0561988	0	0.0779887	1	1
Median-normalized	6-Methylnicotinamide	Combo_vs_BO	0.584779	0.216614	0.112817	1.05674	0.0193225	16	12	1	0.0718986	log2 median-normalized intensity	6-Methylnicotinamide	0.0395591	0.0561988	0	0.0779887	1	1
Median-normalized	6-Methylnicotinamide	Combo_vs_PD1	0.111849	0.357571	-0.667232	0.890929	0.759801	16	12	1	0.885129	log2 median-normalized intensity	6-Methylnicotinamide	0.0395591	0.0561988	0	0.0779887	1	1
Median-normalized	6-Pentyl-2H-pyran-2-one	BO_average	1.14266	0.337431	0.407464	1.87786	0.00540424	16	12	1	0.0265513	log2 median-normalized intensity	6-Pentyl-2H-pyran-2-one	0.040394	0.077745	0.125	0.812822	1	1
Median-normalized	6-Pentyl-2H-pyran-2-one	PD1_average	1.84713	0.337431	1.11193	2.58232	0.000142048	16	12	1	0.0019844	log2 median-normalized intensity	6-Pentyl-2H-pyran-2-one	0.040394	0.077745	0.125	0.812822	1	1
Median-normalized	6-Pentyl-2H-pyran-2-one	BO_x_PD1	-1.19272	0.674862	-2.66311	0.277682	0.102566	16	12	1	0.406666	log2 median-normalized intensity	6-Pentyl-2H-pyran-2-one	0.040394	0.077745	0.125	0.812822	1	1
Median-normalized	6-Pentyl-2H-pyran-2-one	BO_vs_PBS	1.73902	0.367102	0.939174	2.53887	0.000482596	16	12	1	0.00351828	log2 median-normalized intensity	6-Pentyl-2H-pyran-2-one	0.040394	0.077745	0.125	0.812822	1	1
Median-normalized	6-Pentyl-2H-pyran-2-one	PD1_vs_PBS	2.44348	0.484289	1.38831	3.49866	0.000286659	16	12	1	0.00281674	log2 median-normalized intensity	6-Pentyl-2H-pyran-2-one	0.040394	0.077745	0.125	0.812822	1	1
Median-normalized	6-Pentyl-2H-pyran-2-one	Combo_vs_PBS	2.98979	0.50804	1.88286	4.09671	7.424e-05	16	12	1	0.000328985	log2 median-normalized intensity	6-Pentyl-2H-pyran-2-one	0.040394	0.077745	0.125	0.812822	1	1
Median-normalized	6-Pentyl-2H-pyran-2-one	Combo_vs_BO	1.25077	0.470003	0.22672	2.27482	0.0207457	16	12	1	0.0732581	log2 median-normalized intensity	6-Pentyl-2H-pyran-2-one	0.040394	0.077745	0.125	0.812822	1	1
Median-normalized	6-Pentyl-2H-pyran-2-one	Combo_vs_PD1	0.546305	0.566282	-0.687516	1.78013	0.353723	16	12	1	0.644689	log2 median-normalized intensity	6-Pentyl-2H-pyran-2-one	0.040394	0.077745	0.125	0.812822	1	1
Median-normalized	Acetylcarnitine	BO_average	0.27871	0.265678	-0.300152	0.857572	0.314823	16	12	1	0.462013	log2 median-normalized intensity	Acetylcarnitine	0.0301476	0.0438596	0	0.0652541	1	1
Median-normalized	Acetylcarnitine	PD1_average	0.585196	0.265678	0.00633338	1.16406	0.0479083	16	12	1	0.0975431	log2 median-normalized intensity	Acetylcarnitine	0.0301476	0.0438596	0	0.0652541	1	1
Median-normalized	Acetylcarnitine	BO_x_PD1	0.323214	0.531356	-0.834511	1.48094	0.55434	16	12	1	0.836638	log2 median-normalized intensity	Acetylcarnitine	0.0301476	0.0438596	0	0.0652541	1	1
Median-normalized	Acetylcarnitine	BO_vs_PBS	0.117103	0.353081	-0.652195	0.886401	0.745867	16	12	1	0.79657	log2 median-normalized intensity	Acetylcarnitine	0.0301476	0.0438596	0	0.0652541	1	1
Median-normalized	Acetylcarnitine	PD1_vs_PBS	0.423589	0.51247	-0.692988	1.54017	0.424616	16	12	1	0.533129	log2 median-normalized intensity	Acetylcarnitine	0.0301476	0.0438596	0	0.0652541	1	1
Median-normalized	Acetylcarnitine	Combo_vs_PBS	0.863906	0.365704	0.0671043	1.66071	0.0359004	16	12	1	0.0610037	log2 median-normalized intensity	Acetylcarnitine	0.0301476	0.0438596	0	0.0652541	1	1
Median-normalized	Acetylcarnitine	Combo_vs_BO	0.746803	0.140403	0.440891	1.05271	0.000182594	16	12	1	0.0103647	log2 median-normalized intensity	Acetylcarnitine	0.0301476	0.0438596	0	0.0652541	1	1
Median-normalized	Acetylcarnitine	Combo_vs_PD1	0.440317	0.39708	-0.424846	1.30548	0.289208	16	12	1	0.590275	log2 median-normalized intensity	Acetylcarnitine	0.0301476	0.0438596	0	0.0652541	1	1
Median-normalized	Acetylphosphate	BO_average	-0.336872	0.155394	-0.675447	0.00170331	0.0509905	16	12	1	0.121283	log2 median-normalized intensity	Acetylphosphate	0.0440685	0.0527104	0	0.0564017	1	1
Median-normalized	Acetylphosphate	PD1_average	-0.505083	0.155394	-0.843658	-0.166508	0.00695214	16	12	1	0.020405	log2 median-normalized intensity	Acetylphosphate	0.0440685	0.0527104	0	0.0564017	1	1
Median-normalized	Acetylphosphate	BO_x_PD1	-0.13519	0.310789	-0.81234	0.54196	0.671289	16	12	1	0.838264	log2 median-normalized intensity	Acetylphosphate	0.0440685	0.0527104	0	0.0564017	1	1
Median-normalized	Acetylphosphate	BO_vs_PBS	-0.269277	0.107029	-0.502472	-0.0360815	0.0271109	16	12	1	0.0594861	log2 median-normalized intensity	Acetylphosphate	0.0440685	0.0527104	0	0.0564017	1	1
Median-normalized	Acetylphosphate	PD1_vs_PBS	-0.437488	0.261192	-1.00658	0.1316	0.119781	16	12	1	0.213154	log2 median-normalized intensity	Acetylphosphate	0.0440685	0.0527104	0	0.0564017	1	1
Median-normalized	Acetylphosphate	Combo_vs_PBS	-0.841955	0.186826	-1.24901	-0.434896	0.000718316	16	12	1	0.0019559	log2 median-normalized intensity	Acetylphosphate	0.0440685	0.0527104	0	0.0564017	1	1
Median-normalized	Acetylphosphate	Combo_vs_BO	-0.572678	0.168429	-0.939653	-0.205703	0.00526854	16	12	1	0.0350203	log2 median-normalized intensity	Acetylphosphate	0.0440685	0.0527104	0	0.0564017	1	1
Median-normalized	Acetylphosphate	Combo_vs_PD1	-0.404467	0.291778	-1.0402	0.231263	0.190899	16	12	1	0.507567	log2 median-normalized intensity	Acetylphosphate	0.0440685	0.0527104	0	0.0564017	1	1
Median-normalized	Adenine	BO_average	1.27932	0.296257	0.633827	1.92481	0.000999172	16	12	1	0.0151038	log2 median-normalized intensity	Adenine	0.0787398	0.116795	0	0.172524	1	1
Median-normalized	Adenine	PD1_average	1.7956	0.296257	1.15012	2.44109	5.66306e-05	16	12	1	0.00106654	log2 median-normalized intensity	Adenine	0.0787398	0.116795	0	0.172524	1	1
Median-normalized	Adenine	BO_x_PD1	-0.908889	0.592515	-2.19987	0.38209	0.150975	16	12	1	0.467034	log2 median-normalized intensity	Adenine	0.0787398	0.116795	0	0.172524	1	1
Median-normalized	Adenine	BO_vs_PBS	1.73376	0.298314	1.08379	2.38373	8.31786e-05	16	12	1	0.00187984	log2 median-normalized intensity	Adenine	0.0787398	0.116795	0	0.172524	1	1
Median-normalized	Adenine	PD1_vs_PBS	2.25005	0.352125	1.48283	3.01726	3.45362e-05	16	12	1	0.000709562	log2 median-normalized intensity	Adenine	0.0787398	0.116795	0	0.172524	1	1
Median-normalized	Adenine	Combo_vs_PBS	3.07492	0.444168	2.10716	4.04268	1.59855e-05	16	12	1	9.2634e-05	log2 median-normalized intensity	Adenine	0.0787398	0.116795	0	0.172524	1	1
Median-normalized	Adenine	Combo_vs_BO	1.34116	0.476531	0.302888	2.37943	0.0156207	16	12	1	0.0627768	log2 median-normalized intensity	Adenine	0.0787398	0.116795	0	0.172524	1	1
Median-normalized	Adenine	Combo_vs_PD1	0.824873	0.51194	-0.290549	1.94029	0.133095	16	12	1	0.442345	log2 median-normalized intensity	Adenine	0.0787398	0.116795	0	0.172524	1	1
Median-normalized	Adenosine	BO_average	-0.359195	0.910769	-2.34359	1.6252	0.700215	16	12	1	0.803293	log2 median-normalized intensity	Adenosine	0.042965	0.0769407	0	0.271707	1	1
Median-normalized	Adenosine	PD1_average	-0.0828797	0.910769	-2.06728	1.90152	0.928994	16	12	1	0.937289	log2 median-normalized intensity	Adenosine	0.042965	0.0769407	0	0.271707	1	1
Median-normalized	Adenosine	BO_x_PD1	-1.93817	1.82154	-5.90696	2.03063	0.308259	16	12	1	0.652011	log2 median-normalized intensity	Adenosine	0.042965	0.0769407	0	0.271707	1	1
Median-normalized	Adenosine	BO_vs_PBS	0.609888	1.68591	-3.06339	4.28317	0.723824	16	12	1	0.786463	log2 median-normalized intensity	Adenosine	0.042965	0.0769407	0	0.271707	1	1
Median-normalized	Adenosine	PD1_vs_PBS	0.886203	1.80391	-3.04417	4.81658	0.632098	16	12	1	0.725148	log2 median-normalized intensity	Adenosine	0.042965	0.0769407	0	0.271707	1	1
Median-normalized	Adenosine	Combo_vs_PBS	-0.442074	1.68564	-4.11478	3.23063	0.79757	16	12	1	0.833478	log2 median-normalized intensity	Adenosine	0.042965	0.0769407	0	0.271707	1	1
Median-normalized	Adenosine	Combo_vs_BO	-1.05196	0.252838	-1.60285	-0.501076	0.00132133	16	12	1	0.014931	log2 median-normalized intensity	Adenosine	0.042965	0.0769407	0	0.271707	1	1
Median-normalized	Adenosine	Combo_vs_PD1	-1.32828	0.689719	-2.83105	0.174491	0.0781464	16	12	1	0.366365	log2 median-normalized intensity	Adenosine	0.042965	0.0769407	0	0.271707	1	1
Median-normalized	ADP	BO_average	-1.67714	0.42517	-2.60351	-0.750775	0.00194655	16	12	1	0.0163292	log2 median-normalized intensity	ADP	0.107415	0.14927	0.125	0.501029	1	1
Median-normalized	ADP	PD1_average	-1.53256	0.42517	-2.45893	-0.606196	0.00361536	16	12	1	0.0131402	log2 median-normalized intensity	ADP	0.107415	0.14927	0.125	0.501029	1	1
Median-normalized	ADP	BO_x_PD1	-0.121689	0.850341	-1.97442	1.73104	0.888581	16	12	1	0.942813	log2 median-normalized intensity	ADP	0.107415	0.14927	0.125	0.501029	1	1
Median-normalized	ADP	BO_vs_PBS	-1.6163	0.697639	-3.13632	-0.0962712	0.0389922	16	12	1	0.0753182	log2 median-normalized intensity	ADP	0.107415	0.14927	0.125	0.501029	1	1
Median-normalized	ADP	PD1_vs_PBS	-1.47172	0.76566	-3.13995	0.196511	0.0786457	16	12	1	0.155912	log2 median-normalized intensity	ADP	0.107415	0.14927	0.125	0.501029	1	1
Median-normalized	ADP	Combo_vs_PBS	-3.2097	0.640876	-4.60605	-1.81335	0.000305041	16	12	1	0.000931613	log2 median-normalized intensity	ADP	0.107415	0.14927	0.125	0.501029	1	1
Median-normalized	ADP	Combo_vs_BO	-1.59341	0.369925	-2.3994	-0.787411	0.00101853	16	12	1	0.0135405	log2 median-normalized intensity	ADP	0.107415	0.14927	0.125	0.501029	1	1
Median-normalized	ADP	Combo_vs_PD1	-1.73799	0.486188	-2.7973	-0.678674	0.00381912	16	12	1	0.123303	log2 median-normalized intensity	ADP	0.107415	0.14927	0.125	0.501029	1	1
Median-normalized	Adipic acid	BO_average	1.61624	0.33867	0.878345	2.35414	0.000454463	16	12	1	0.0128386	log2 median-normalized intensity	Adipic acid	0.0789676	0.10972	0.0625	0.341906	1	1
Median-normalized	Adipic acid	PD1_average	1.86201	0.33867	1.12411	2.59991	0.000136691	16	12	1	0.0019844	log2 median-normalized intensity	Adipic acid	0.0789676	0.10972	0.0625	0.341906	1	1
Median-normalized	Adipic acid	BO_x_PD1	0.515027	0.677339	-0.960767	1.99082	0.461713	16	12	1	0.785034	log2 median-normalized intensity	Adipic acid	0.0789676	0.10972	0.0625	0.341906	1	1
Median-normalized	Adipic acid	BO_vs_PBS	1.35873	0.382528	0.525271	2.19219	0.00398221	16	12	1	0.0145158	log2 median-normalized intensity	Adipic acid	0.0789676	0.10972	0.0625	0.341906	1	1
Median-normalized	Adipic acid	PD1_vs_PBS	1.6045	0.459554	0.603214	2.60578	0.00445168	16	12	1	0.0189826	log2 median-normalized intensity	Adipic acid	0.0789676	0.10972	0.0625	0.341906	1	1
Median-normalized	Adipic acid	Combo_vs_PBS	3.47825	0.534068	2.31462	4.64188	2.88213e-05	16	12	1	0.000158869	log2 median-normalized intensity	Adipic acid	0.0789676	0.10972	0.0625	0.341906	1	1
Median-normalized	Adipic acid	Combo_vs_BO	2.11952	0.497593	1.03536	3.20368	0.00110839	16	12	1	0.0139165	log2 median-normalized intensity	Adipic acid	0.0789676	0.10972	0.0625	0.341906	1	1
Median-normalized	Adipic acid	Combo_vs_PD1	1.87376	0.558981	0.65584	3.09167	0.00575783	16	12	1	0.162659	log2 median-normalized intensity	Adipic acid	0.0789676	0.10972	0.0625	0.341906	1	1
Median-normalized	ADP-glucose	BO_average	-1.2554	0.360985	-2.04192	-0.468886	0.00456551	16	12	1	0.025166	log2 median-normalized intensity	ADP-glucose	0.0678249	0.112867	0.0625	0.309981	1	1
Median-normalized	ADP-glucose	PD1_average	-0.919884	0.360985	-1.7064	-0.133367	0.0255471	16	12	1	0.0566043	log2 median-normalized intensity	ADP-glucose	0.0678249	0.112867	0.0625	0.309981	1	1
Median-normalized	ADP-glucose	BO_x_PD1	2.67087	0.721969	1.09784	4.24391	0.00303893	16	12	1	0.0981141	log2 median-normalized intensity	ADP-glucose	0.0678249	0.112867	0.0625	0.309981	1	1
Median-normalized	ADP-glucose	BO_vs_PBS	-2.59084	0.524903	-3.73451	-1.44718	0.000344485	16	12	1	0.00333646	log2 median-normalized intensity	ADP-glucose	0.0678249	0.112867	0.0625	0.309981	1	1
Median-normalized	ADP-glucose	PD1_vs_PBS	-2.25532	0.433185	-3.19915	-1.31149	0.000219584	16	12	1	0.00236314	log2 median-normalized intensity	ADP-glucose	0.0678249	0.112867	0.0625	0.309981	1	1
Median-normalized	ADP-glucose	Combo_vs_PBS	-2.17529	0.413444	-3.07611	-1.27447	0.00020062	16	12	1	0.000648744	log2 median-normalized intensity	ADP-glucose	0.0678249	0.112867	0.0625	0.309981	1	1
Median-normalized	ADP-glucose	Combo_vs_BO	0.415553	0.577573	-0.842871	1.67398	0.485621	16	12	1	0.645591	log2 median-normalized intensity	ADP-glucose	0.0678249	0.112867	0.0625	0.309981	1	1
Median-normalized	ADP-glucose	Combo_vs_PD1	0.0800339	0.495698	-0.999999	1.16007	0.87442	16	12	1	0.954681	log2 median-normalized intensity	ADP-glucose	0.0678249	0.112867	0.0625	0.309981	1	1
Median-normalized	Fructose 1,6-bisphosphate	BO_average	-0.995281	0.447355	-1.96998	-0.0205787	0.0460383	16	12	1	0.113094	log2 median-normalized intensity	Fructose 1,6-bisphosphate	0.0851775	0.111298	0.1875	0.524462	1	1
Median-normalized	Fructose 1,6-bisphosphate	PD1_average	-1.60172	0.447355	-2.57643	-0.627021	0.00377927	16	12	1	0.0131402	log2 median-normalized intensity	Fructose 1,6-bisphosphate	0.0851775	0.111298	0.1875	0.524462	1	1
Median-normalized	Fructose 1,6-bisphosphate	BO_x_PD1	2.88712	0.894709	0.937718	4.83653	0.00726117	16	12	1	0.182336	log2 median-normalized intensity	Fructose 1,6-bisphosphate	0.0851775	0.111298	0.1875	0.524462	1	1
Median-normalized	Fructose 1,6-bisphosphate	BO_vs_PBS	-2.43884	0.83336	-4.25458	-0.623107	0.0126858	16	12	1	0.0337292	log2 median-normalized intensity	Fructose 1,6-bisphosphate	0.0851775	0.111298	0.1875	0.524462	1	1
Median-normalized	Fructose 1,6-bisphosphate	PD1_vs_PBS	-3.04528	0.664545	-4.4932	-1.59737	0.00062969	16	12	1	0.00476385	log2 median-normalized intensity	Fructose 1,6-bisphosphate	0.0851775	0.111298	0.1875	0.524462	1	1
Median-normalized	Fructose 1,6-bisphosphate	Combo_vs_PBS	-2.597	0.710573	-4.14521	-1.0488	0.00329745	16	12	1	0.00760339	log2 median-normalized intensity	Fructose 1,6-bisphosphate	0.0851775	0.111298	0.1875	0.524462	1	1
Median-normalized	Fructose 1,6-bisphosphate	Combo_vs_BO	-0.158162	0.59907	-1.46342	1.1471	0.79625	16	12	1	0.865156	log2 median-normalized intensity	Fructose 1,6-bisphosphate	0.0851775	0.111298	0.1875	0.524462	1	1
Median-normalized	Fructose 1,6-bisphosphate	Combo_vs_PD1	0.44828	0.325602	-0.261146	1.15771	0.193725	16	12	1	0.508402	log2 median-normalized intensity	Fructose 1,6-bisphosphate	0.0851775	0.111298	0.1875	0.524462	1	1
Median-normalized	Mannose	BO_average	0.405955	0.414871	-0.49797	1.30988	0.347138	16	12	1	0.490332	log2 median-normalized intensity	Mannose	0.0506447	0.0915473	0	0.155134	1	1
Median-normalized	Mannose	PD1_average	0.174119	0.414871	-0.729807	1.07804	0.682126	16	12	1	0.759411	log2 median-normalized intensity	Mannose	0.0506447	0.0915473	0	0.155134	1	1
Median-normalized	Mannose	BO_x_PD1	-0.486781	0.829741	-2.29463	1.32107	0.568301	16	12	1	0.836638	log2 median-normalized intensity	Mannose	0.0506447	0.0915473	0	0.155134	1	1
Median-normalized	Mannose	BO_vs_PBS	0.649346	0.716101	-0.910903	2.2096	0.382371	16	12	1	0.474812	log2 median-normalized intensity	Mannose	0.0506447	0.0915473	0	0.155134	1	1
Median-normalized	Mannose	PD1_vs_PBS	0.417509	0.566534	-0.816862	1.65188	0.475313	16	12	1	0.568364	log2 median-normalized intensity	Mannose	0.0506447	0.0915473	0	0.155134	1	1
Median-normalized	Mannose	Combo_vs_PBS	0.580074	0.536879	-0.589685	1.74983	0.301176	16	12	1	0.388948	log2 median-normalized intensity	Mannose	0.0506447	0.0915473	0	0.155134	1	1
Median-normalized	Mannose	Combo_vs_BO	-0.069272	0.606226	-1.39013	1.25158	0.910915	16	12	1	0.940031	log2 median-normalized intensity	Mannose	0.0506447	0.0915473	0	0.155134	1	1
Median-normalized	Mannose	Combo_vs_PD1	0.162565	0.419131	-0.750643	1.07577	0.704911	16	12	1	0.847393	log2 median-normalized intensity	Mannose	0.0506447	0.0915473	0	0.155134	1	1
Median-normalized	Oxoadipic acid	BO_average	1.43404	0.288577	0.805287	2.0628	0.000325618	16	12	1	0.0128386	log2 median-normalized intensity	Oxoadipic acid	0.0570737	0.0892906	0	0.130192	1	1
Median-normalized	Oxoadipic acid	PD1_average	1.89405	0.288577	1.26529	2.52281	2.67655e-05	16	12	1	0.000698252	log2 median-normalized intensity	Oxoadipic acid	0.0570737	0.0892906	0	0.130192	1	1
Median-normalized	Oxoadipic acid	BO_x_PD1	-1.0609	0.577154	-2.31841	0.196616	0.0909098	16	12	1	0.396156	log2 median-normalized intensity	Oxoadipic acid	0.0570737	0.0892906	0	0.130192	1	1
Median-normalized	Oxoadipic acid	BO_vs_PBS	1.96449	0.289913	1.33282	2.59616	1.96888e-05	16	12	1	0.000635453	log2 median-normalized intensity	Oxoadipic acid	0.0570737	0.0892906	0	0.130192	1	1
Median-normalized	Oxoadipic acid	PD1_vs_PBS	2.4245	0.278445	1.81782	3.03118	1.56335e-06	16	12	1	0.000117772	log2 median-normalized intensity	Oxoadipic acid	0.0570737	0.0892906	0	0.130192	1	1
Median-normalized	Oxoadipic acid	Combo_vs_PBS	3.32809	0.461837	2.32183	4.33435	1.07749e-05	16	12	1	6.95751e-05	log2 median-normalized intensity	Oxoadipic acid	0.0570737	0.0892906	0	0.130192	1	1
Median-normalized	Oxoadipic acid	Combo_vs_BO	1.3636	0.505544	0.262115	2.46509	0.0194063	16	12	1	0.0718986	log2 median-normalized intensity	Oxoadipic acid	0.0570737	0.0892906	0	0.130192	1	1
Median-normalized	Oxoadipic acid	Combo_vs_PD1	0.903594	0.499057	-0.183756	1.99095	0.0952942	16	12	1	0.394851	log2 median-normalized intensity	Oxoadipic acid	0.0570737	0.0892906	0	0.130192	1	1
Median-normalized	Aminoadipic acid	BO_average	-1.536	0.373833	-2.35051	-0.721483	0.00144944	16	12	1	0.0151038	log2 median-normalized intensity	Aminoadipic acid	0.0406322	0.0786115	0	0.164612	1	1
Median-normalized	Aminoadipic acid	PD1_average	-1.7243	0.373833	-2.53881	-0.90979	0.000597887	16	12	1	0.00325809	log2 median-normalized intensity	Aminoadipic acid	0.0406322	0.0786115	0	0.164612	1	1
Median-normalized	Aminoadipic acid	BO_x_PD1	1.33186	0.747666	-0.297165	2.96088	0.100158	16	12	1	0.406666	log2 median-normalized intensity	Aminoadipic acid	0.0406322	0.0786115	0	0.164612	1	1
Median-normalized	Aminoadipic acid	BO_vs_PBS	-2.20192	0.477505	-3.24232	-1.16153	0.000599104	16	12	1	0.00398228	log2 median-normalized intensity	Aminoadipic acid	0.0406322	0.0786115	0	0.164612	1	1
Median-normalized	Aminoadipic acid	PD1_vs_PBS	-2.39023	0.715871	-3.94998	-0.830482	0.00589996	16	12	1	0.0225998	log2 median-normalized intensity	Aminoadipic acid	0.0406322	0.0786115	0	0.164612	1	1
Median-normalized	Aminoadipic acid	Combo_vs_PBS	-3.2603	0.429196	-4.19544	-2.32516	6.36265e-06	16	12	1	4.7932e-05	log2 median-normalized intensity	Aminoadipic acid	0.0406322	0.0786115	0	0.164612	1	1
Median-normalized	Aminoadipic acid	Combo_vs_BO	-1.05837	0.215714	-1.52837	-0.588372	0.000362031	16	12	1	0.0103647	log2 median-normalized intensity	Aminoadipic acid	0.0406322	0.0786115	0	0.164612	1	1
Median-normalized	Aminoadipic acid	Combo_vs_PD1	-0.870066	0.57532	-2.12358	0.383449	0.156335	16	12	1	0.449614	log2 median-normalized intensity	Aminoadipic acid	0.0406322	0.0786115	0	0.164612	1	1
Median-normalized	Arachidonic acid	BO_average	0.608533	0.272148	0.0155739	1.20149	0.0451177	16	12	1	0.112051	log2 median-normalized intensity	Arachidonic acid	0.0549304	0.119799	0	0.158781	1	1
Median-normalized	Arachidonic acid	PD1_average	0.378082	0.272148	-0.214877	0.971041	0.189996	16	12	1	0.304533	log2 median-normalized intensity	Arachidonic acid	0.0549304	0.119799	0	0.158781	1	1
Median-normalized	Arachidonic acid	BO_x_PD1	0.569276	0.544295	-0.616642	1.75519	0.31622	16	12	1	0.653645	log2 median-normalized intensity	Arachidonic acid	0.0549304	0.119799	0	0.158781	1	1
Median-normalized	Arachidonic acid	BO_vs_PBS	0.323895	0.192505	-0.0955375	0.743327	0.118282	16	12	1	0.181849	log2 median-normalized intensity	Arachidonic acid	0.0549304	0.119799	0	0.158781	1	1
Median-normalized	Arachidonic acid	PD1_vs_PBS	0.0934442	0.393901	-0.764793	0.951681	0.816482	16	12	1	0.875539	log2 median-normalized intensity	Arachidonic acid	0.0549304	0.119799	0	0.158781	1	1
Median-normalized	Arachidonic acid	Combo_vs_PBS	0.986615	0.356973	0.208838	1.76439	0.0171567	16	12	1	0.0323119	log2 median-normalized intensity	Arachidonic acid	0.0549304	0.119799	0	0.158781	1	1
Median-normalized	Arachidonic acid	Combo_vs_BO	0.66272	0.375632	-0.155711	1.48115	0.1031	16	12	1	0.224044	log2 median-normalized intensity	Arachidonic acid	0.0549304	0.119799	0	0.158781	1	1
Median-normalized	Arachidonic acid	Combo_vs_PD1	0.893171	0.509116	-0.216098	2.00244	0.104845	16	12	1	0.41962	log2 median-normalized intensity	Arachidonic acid	0.0549304	0.119799	0	0.158781	1	1
Median-normalized	Argininosuccinic acid	BO_average	-1.40596	0.822615	-3.19829	0.386361	0.113135	16	12	1	0.214862	log2 median-normalized intensity	Argininosuccinic acid	0.0369444	0.0497616	0	0.0896755	1	1
Median-normalized	Argininosuccinic acid	PD1_average	-1.1202	0.822615	-2.91253	0.672121	0.198292	16	12	1	0.311209	log2 median-normalized intensity	Argininosuccinic acid	0.0369444	0.0497616	0	0.0896755	1	1
Median-normalized	Argininosuccinic acid	BO_x_PD1	1.18736	1.64523	-2.39729	4.77201	0.484305	16	12	1	0.798374	log2 median-normalized intensity	Argininosuccinic acid	0.0369444	0.0497616	0	0.0896755	1	1
Median-normalized	Argininosuccinic acid	BO_vs_PBS	-1.99964	0.816691	-3.77906	-0.220225	0.030679	16	12	1	0.0625542	log2 median-normalized intensity	Argininosuccinic acid	0.0369444	0.0497616	0	0.0896755	1	1
Median-normalized	Argininosuccinic acid	PD1_vs_PBS	-1.71388	1.01763	-3.93111	0.503345	0.117955	16	12	1	0.212233	log2 median-normalized intensity	Argininosuccinic acid	0.0369444	0.0497616	0	0.0896755	1	1
Median-normalized	Argininosuccinic acid	Combo_vs_PBS	-2.52617	1.17379	-5.08364	0.0313105	0.0524427	16	12	1	0.0865113	log2 median-normalized intensity	Argininosuccinic acid	0.0369444	0.0497616	0	0.0896755	1	1
Median-normalized	Argininosuccinic acid	Combo_vs_BO	-0.526522	1.29275	-3.34319	2.29014	0.690968	16	12	1	0.809674	log2 median-normalized intensity	Argininosuccinic acid	0.0369444	0.0497616	0	0.0896755	1	1
Median-normalized	Argininosuccinic acid	Combo_vs_PD1	-0.812282	1.42821	-3.92409	2.29953	0.580021	16	12	1	0.781494	log2 median-normalized intensity	Argininosuccinic acid	0.0369444	0.0497616	0	0.0896755	1	1
Median-normalized	Ascorbic acid	BO_average	-1.9166	1.05864	-4.22318	0.389983	0.0953224	16	12	1	0.188972	log2 median-normalized intensity	Ascorbic acid	0.070059	0.115822	0	0.187579	1	1
Median-normalized	Ascorbic acid	PD1_average	-4.70411	1.05864	-7.01069	-2.39752	0.000801885	16	12	1	0.00411877	log2 median-normalized intensity	Ascorbic acid	0.070059	0.115822	0	0.187579	1	1
Median-normalized	Ascorbic acid	BO_x_PD1	1.61018	2.11728	-3.00299	6.22334	0.461642	16	12	1	0.785034	log2 median-normalized intensity	Ascorbic acid	0.070059	0.115822	0	0.187579	1	1
Median-normalized	Ascorbic acid	BO_vs_PBS	-2.72169	1.5934	-6.19341	0.750037	0.113333	16	12	1	0.176643	log2 median-normalized intensity	Ascorbic acid	0.070059	0.115822	0	0.187579	1	1
Median-normalized	Ascorbic acid	PD1_vs_PBS	-5.5092	1.39443	-8.54739	-2.471	0.00192479	16	12	1	0.0106098	log2 median-normalized intensity	Ascorbic acid	0.070059	0.115822	0	0.187579	1	1
Median-normalized	Ascorbic acid	Combo_vs_PBS	-6.62071	0.162345	-6.97442	-6.26699	3.05779e-14	16	12	1	6.91061e-12	log2 median-normalized intensity	Ascorbic acid	0.070059	0.115822	0	0.187579	1	1
Median-normalized	Ascorbic acid	Combo_vs_BO	-3.89902	1.59325	-7.37042	-0.427616	0.03075	16	12	1	0.0971936	log2 median-normalized intensity	Ascorbic acid	0.070059	0.115822	0	0.187579	1	1
Median-normalized	Ascorbic acid	Combo_vs_PD1	-1.11151	1.39426	-4.14934	1.92632	0.440821	16	12	1	0.69817	log2 median-normalized intensity	Ascorbic acid	0.070059	0.115822	0	0.187579	1	1
Median-normalized	Asparagine	BO_average	-0.424724	0.340988	-1.16767	0.318225	0.236695	16	12	1	0.371479	log2 median-normalized intensity	Asparagine	0.0342673	0.0464845	0	0.10966	1	1
Median-normalized	Asparagine	PD1_average	-0.544021	0.340988	-1.28697	0.198927	0.136601	16	12	1	0.232928	log2 median-normalized intensity	Asparagine	0.0342673	0.0464845	0	0.10966	1	1
Median-normalized	Asparagine	BO_x_PD1	0.369588	0.681975	-1.11631	1.85548	0.597781	16	12	1	0.836638	log2 median-normalized intensity	Asparagine	0.0342673	0.0464845	0	0.10966	1	1
Median-normalized	Asparagine	BO_vs_PBS	-0.609517	0.256967	-1.1694	-0.0496337	0.0352751	16	12	1	0.0693232	log2 median-normalized intensity	Asparagine	0.0342673	0.0464845	0	0.10966	1	1
Median-normalized	Asparagine	PD1_vs_PBS	-0.728815	0.495494	-1.8084	0.350773	0.167053	16	12	1	0.26218	log2 median-normalized intensity	Asparagine	0.0342673	0.0464845	0	0.10966	1	1
Median-normalized	Asparagine	Combo_vs_PBS	-0.968744	0.512578	-2.08556	0.148067	0.0831575	16	12	1	0.132349	log2 median-normalized intensity	Asparagine	0.0342673	0.0464845	0	0.10966	1	1
Median-normalized	Asparagine	Combo_vs_BO	-0.359227	0.468589	-1.3802	0.661742	0.458128	16	12	1	0.636926	log2 median-normalized intensity	Asparagine	0.0342673	0.0464845	0	0.10966	1	1
Median-normalized	Asparagine	Combo_vs_PD1	-0.23993	0.63171	-1.61631	1.13645	0.710723	16	12	1	0.84986	log2 median-normalized intensity	Asparagine	0.0342673	0.0464845	0	0.10966	1	1
Median-normalized	Benzoic acid	BO_average	-0.105443	0.200523	-0.542345	0.331458	0.608579	16	12	1	0.727719	log2 median-normalized intensity	Benzoic acid	0.107726	0.133687	0	0.158826	1	1
Median-normalized	Benzoic acid	PD1_average	0.0387943	0.200523	-0.398107	0.475696	0.84983	16	12	1	0.873007	log2 median-normalized intensity	Benzoic acid	0.107726	0.133687	0	0.158826	1	1
Median-normalized	Benzoic acid	BO_x_PD1	0.66231	0.401045	-0.211493	1.53611	0.124552	16	12	1	0.435154	log2 median-normalized intensity	Benzoic acid	0.107726	0.133687	0	0.158826	1	1
Median-normalized	Benzoic acid	BO_vs_PBS	-0.436598	0.241052	-0.961805	0.0886088	0.0951942	16	12	1	0.153671	log2 median-normalized intensity	Benzoic acid	0.107726	0.133687	0	0.158826	1	1
Median-normalized	Benzoic acid	PD1_vs_PBS	-0.292361	0.33916	-1.03133	0.446605	0.405577	16	12	1	0.517855	log2 median-normalized intensity	Benzoic acid	0.107726	0.133687	0	0.158826	1	1
Median-normalized	Benzoic acid	Combo_vs_PBS	-0.0666489	0.274117	-0.663897	0.5306	0.812003	16	12	1	0.837957	log2 median-normalized intensity	Benzoic acid	0.107726	0.133687	0	0.158826	1	1
Median-normalized	Benzoic acid	Combo_vs_BO	0.369949	0.214028	-0.0963776	0.836276	0.109515	16	12	1	0.225281	log2 median-normalized intensity	Benzoic acid	0.107726	0.133687	0	0.158826	1	1
Median-normalized	Benzoic acid	Combo_vs_PD1	0.225712	0.320517	-0.472635	0.924059	0.494741	16	12	1	0.741188	log2 median-normalized intensity	Benzoic acid	0.107726	0.133687	0	0.158826	1	1
Median-normalized	Betaine	BO_average	-0.321875	0.211409	-0.782497	0.138746	0.153786	16	12	1	0.275839	log2 median-normalized intensity	Betaine	0.0283332	0.0345612	0	0.0659072	1	1
Median-normalized	Betaine	PD1_average	-0.364763	0.211409	-0.825384	0.0958591	0.110092	16	12	1	0.19437	log2 median-normalized intensity	Betaine	0.0283332	0.0345612	0	0.0659072	1	1
Median-normalized	Betaine	BO_x_PD1	-0.11808	0.422819	-1.03932	0.803163	0.784793	16	12	1	0.911536	log2 median-normalized intensity	Betaine	0.0283332	0.0345612	0	0.0659072	1	1
Median-normalized	Betaine	BO_vs_PBS	-0.262835	0.317179	-0.953908	0.428238	0.42347	16	12	1	0.512496	log2 median-normalized intensity	Betaine	0.0283332	0.0345612	0	0.0659072	1	1
Median-normalized	Betaine	PD1_vs_PBS	-0.305722	0.371846	-1.11591	0.504461	0.427012	16	12	1	0.533176	log2 median-normalized intensity	Betaine	0.0283332	0.0345612	0	0.0659072	1	1
Median-normalized	Betaine	Combo_vs_PBS	-0.686638	0.327722	-1.40068	0.0274061	0.0580388	16	12	1	0.0936911	log2 median-normalized intensity	Betaine	0.0283332	0.0345612	0	0.0659072	1	1
Median-normalized	Betaine	Combo_vs_BO	-0.423803	0.201262	-0.862315	0.0147095	0.0569626	16	12	1	0.140703	log2 median-normalized intensity	Betaine	0.0283332	0.0345612	0	0.0659072	1	1
Median-normalized	Betaine	Combo_vs_PD1	-0.380915	0.279595	-0.990102	0.228271	0.198101	16	12	1	0.508402	log2 median-normalized intensity	Betaine	0.0283332	0.0345612	0	0.0659072	1	1
Median-normalized	C16H24O3	BO_average	0.396099	0.589345	-0.887973	1.68017	0.514252	16	12	1	0.642105	log2 median-normalized intensity	C16H24O3	0.135824	0.26992	0.25	0.549653	1	1
Median-normalized	C16H24O3	PD1_average	1.88224	0.589345	0.598166	3.16631	0.00772116	16	12	1	0.021543	log2 median-normalized intensity	C16H24O3	0.135824	0.26992	0.25	0.549653	1	1
Median-normalized	C16H24O3	BO_x_PD1	-1.72339	1.17869	-4.29153	0.844757	0.169398	16	12	1	0.495684	log2 median-normalized intensity	C16H24O3	0.135824	0.26992	0.25	0.549653	1	1
Median-normalized	C16H24O3	BO_vs_PBS	1.25779	0.275196	0.658194	1.85739	0.000642874	16	12	1	0.00409736	log2 median-normalized intensity	C16H24O3	0.135824	0.26992	0.25	0.549653	1	1
Median-normalized	C16H24O3	PD1_vs_PBS	2.74393	1.10555	0.335143	5.15272	0.0288543	16	12	1	0.0785672	log2 median-normalized intensity	C16H24O3	0.135824	0.26992	0.25	0.549653	1	1
Median-normalized	C16H24O3	Combo_vs_PBS	2.27834	0.319157	1.58295	2.97372	1.18271e-05	16	12	1	7.42481e-05	log2 median-normalized intensity	C16H24O3	0.135824	0.26992	0.25	0.549653	1	1
Median-normalized	C16H24O3	Combo_vs_BO	1.02054	0.408738	0.12998	1.91111	0.0280789	16	12	1	0.093321	log2 median-normalized intensity	C16H24O3	0.135824	0.26992	0.25	0.549653	1	1
Median-normalized	C16H24O3	Combo_vs_PD1	-0.465595	1.14611	-2.96276	2.03157	0.691719	16	12	1	0.840476	log2 median-normalized intensity	C16H24O3	0.135824	0.26992	0.25	0.549653	1	1
Median-normalized	C16H30O4	BO_average	1.25287	0.299086	0.601223	1.90453	0.00125619	16	12	1	0.0151038	log2 median-normalized intensity	C16H30O4	0.154108	0.27305	0.1875	0.442968	1	1
Median-normalized	C16H30O4	PD1_average	1.4619	0.299086	0.810249	2.11355	0.000373499	16	12	1	0.00254206	log2 median-normalized intensity	C16H30O4	0.154108	0.27305	0.1875	0.442968	1	1
Median-normalized	C16H30O4	BO_x_PD1	-1.25635	0.598171	-2.55965	0.046958	0.0575133	16	12	1	0.364809	log2 median-normalized intensity	C16H30O4	0.154108	0.27305	0.1875	0.442968	1	1
Median-normalized	C16H30O4	BO_vs_PBS	1.88105	0.340911	1.13827	2.62383	0.000132441	16	12	1	0.00272105	log2 median-normalized intensity	C16H30O4	0.154108	0.27305	0.1875	0.442968	1	1
Median-normalized	C16H30O4	PD1_vs_PBS	2.09007	0.298794	1.43906	2.74109	1.44439e-05	16	12	1	0.00046633	log2 median-normalized intensity	C16H30O4	0.154108	0.27305	0.1875	0.442968	1	1
Median-normalized	C16H30O4	Combo_vs_PBS	2.71478	0.488752	1.64988	3.77967	0.000124872	16	12	1	0.000458368	log2 median-normalized intensity	C16H30O4	0.154108	0.27305	0.1875	0.442968	1	1
Median-normalized	C16H30O4	Combo_vs_BO	0.833728	0.5182	-0.295332	1.96279	0.133615	16	12	1	0.26032	log2 median-normalized intensity	C16H30O4	0.154108	0.27305	0.1875	0.442968	1	1
Median-normalized	C16H30O4	Combo_vs_PD1	0.624702	0.491517	-0.446221	1.69563	0.227826	16	12	1	0.51706	log2 median-normalized intensity	C16H30O4	0.154108	0.27305	0.1875	0.442968	1	1
Median-normalized	C8H15N2O9P	BO_average	-2.02184	0.879507	-3.93812	-0.105555	0.0402829	16	12	1	0.104643	log2 median-normalized intensity	C8H15N2O9P	0.0491349	0.0972996	0	0.168233	1	1
Median-normalized	C8H15N2O9P	PD1_average	-2.10809	0.879507	-4.02437	-0.191804	0.033709	16	12	1	0.0718701	log2 median-normalized intensity	C8H15N2O9P	0.0491349	0.0972996	0	0.168233	1	1
Median-normalized	C8H15N2O9P	BO_x_PD1	-1.19852	1.75901	-5.03108	2.63404	0.508581	16	12	1	0.808911	log2 median-normalized intensity	C8H15N2O9P	0.0491349	0.0972996	0	0.168233	1	1
Median-normalized	C8H15N2O9P	BO_vs_PBS	-1.42258	0.810038	-3.1875	0.342344	0.104521	16	12	1	0.165188	log2 median-normalized intensity	C8H15N2O9P	0.0491349	0.0972996	0	0.168233	1	1
Median-normalized	C8H15N2O9P	PD1_vs_PBS	-1.50883	0.684656	-3.00056	-0.0170891	0.047812	16	12	1	0.111397	log2 median-normalized intensity	C8H15N2O9P	0.0491349	0.0972996	0	0.168233	1	1
Median-normalized	C8H15N2O9P	Combo_vs_PBS	-4.12992	1.43603	-7.25876	-1.00108	0.0139354	16	12	1	0.0276621	log2 median-normalized intensity	C8H15N2O9P	0.0491349	0.0972996	0	0.168233	1	1
Median-normalized	C8H15N2O9P	Combo_vs_BO	-2.70735	1.6203	-6.23768	0.822988	0.120597	16	12	1	0.241194	log2 median-normalized intensity	C8H15N2O9P	0.0491349	0.0972996	0	0.168233	1	1
Median-normalized	C8H15N2O9P	Combo_vs_PD1	-2.6211	1.5614	-6.02309	0.780902	0.119042	16	12	1	0.433929	log2 median-normalized intensity	C8H15N2O9P	0.0491349	0.0972996	0	0.168233	1	1
Median-normalized	Galactosylglycerol__feature2	BO_average	0.57341	0.241705	0.046781	1.10004	0.0352498	16	12	1	0.093723	log2 median-normalized intensity	Galactosylglycerol	0.0791306	0.125269	0	0.276325	1	2
Median-normalized	Galactosylglycerol__feature2	PD1_average	1.15704	0.241705	0.630407	1.68367	0.000443254	16	12	1	0.00280517	log2 median-normalized intensity	Galactosylglycerol	0.0791306	0.125269	0	0.276325	1	2
Median-normalized	Galactosylglycerol__feature2	BO_x_PD1	-0.395139	0.48341	-1.4484	0.65812	0.429631	16	12	1	0.758568	log2 median-normalized intensity	Galactosylglycerol	0.0791306	0.125269	0	0.276325	1	2
Median-normalized	Galactosylglycerol__feature2	BO_vs_PBS	0.77098	0.251563	0.222871	1.31909	0.00981195	16	12	1	0.0280696	log2 median-normalized intensity	Galactosylglycerol	0.0791306	0.125269	0	0.276325	1	2
Median-normalized	Galactosylglycerol__feature2	PD1_vs_PBS	1.35461	0.316461	0.665097	2.04411	0.00106809	16	12	1	0.00652403	log2 median-normalized intensity	Galactosylglycerol	0.0791306	0.125269	0	0.276325	1	2
Median-normalized	Galactosylglycerol__feature2	Combo_vs_PBS	1.73045	0.364873	0.935457	2.52544	0.000478124	16	12	1	0.00141224	log2 median-normalized intensity	Galactosylglycerol	0.0791306	0.125269	0	0.276325	1	2
Median-normalized	Galactosylglycerol__feature2	Combo_vs_BO	0.959467	0.365428	0.163268	1.75567	0.0221549	16	12	1	0.0770307	log2 median-normalized intensity	Galactosylglycerol	0.0791306	0.125269	0	0.276325	1	2
Median-normalized	Galactosylglycerol__feature2	Combo_vs_PD1	0.375841	0.412796	-0.523565	1.27525	0.380497	16	12	1	0.674203	log2 median-normalized intensity	Galactosylglycerol	0.0791306	0.125269	0	0.276325	1	2
Median-normalized	Carnosine	BO_average	-0.511901	1.05655	-2.81393	1.79013	0.636753	16	12	1	0.749512	log2 median-normalized intensity	Carnosine	0.0309736	0.05589	0.0625	0.323001	1	1
Median-normalized	Carnosine	PD1_average	1.15145	1.05655	-1.15058	3.45348	0.297195	16	12	1	0.436144	log2 median-normalized intensity	Carnosine	0.0309736	0.05589	0.0625	0.323001	1	1
Median-normalized	Carnosine	BO_x_PD1	3.63976	2.1131	-0.964295	8.24382	0.110632	16	12	1	0.431083	log2 median-normalized intensity	Carnosine	0.0309736	0.05589	0.0625	0.323001	1	1
Median-normalized	Carnosine	BO_vs_PBS	-2.33178	0.93427	-4.36738	-0.296182	0.0281296	16	12	1	0.0605457	log2 median-normalized intensity	Carnosine	0.0309736	0.05589	0.0625	0.323001	1	1
Median-normalized	Carnosine	PD1_vs_PBS	-0.668434	1.83835	-4.67386	3.33699	0.722478	16	12	1	0.796488	log2 median-normalized intensity	Carnosine	0.0309736	0.05589	0.0625	0.323001	1	1
Median-normalized	Carnosine	Combo_vs_PBS	0.639547	0.728183	-0.947027	2.22612	0.397038	16	12	1	0.474764	log2 median-normalized intensity	Carnosine	0.0309736	0.05589	0.0625	0.323001	1	1
Median-normalized	Carnosine	Combo_vs_BO	2.97133	1.04196	0.701104	5.24156	0.0145771	16	12	1	0.0625865	log2 median-normalized intensity	Carnosine	0.0309736	0.05589	0.0625	0.323001	1	1
Median-normalized	Carnosine	Combo_vs_PD1	1.30798	1.89535	-2.82163	5.43759	0.50326	16	12	1	0.741188	log2 median-normalized intensity	Carnosine	0.0309736	0.05589	0.0625	0.323001	1	1
Median-normalized	CDP-ethanolamine	BO_average	-2.43552	0.833742	-4.25209	-0.618956	0.0128118	16	12	1	0.0435857	log2 median-normalized intensity	CDP-ethanolamine	0.0712197	0.127139	0	0.186272	1	1
Median-normalized	CDP-ethanolamine	PD1_average	-3.64772	0.833742	-5.46429	-1.83116	0.000904011	16	12	1	0.00425638	log2 median-normalized intensity	CDP-ethanolamine	0.0712197	0.127139	0	0.186272	1	1
Median-normalized	CDP-ethanolamine	BO_x_PD1	-1.21514	1.66748	-4.84828	2.41799	0.480148	16	12	1	0.798374	log2 median-normalized intensity	CDP-ethanolamine	0.0712197	0.127139	0	0.186272	1	1
Median-normalized	CDP-ethanolamine	BO_vs_PBS	-1.82795	0.500518	-2.91849	-0.737416	0.00331368	16	12	1	0.0131384	log2 median-normalized intensity	CDP-ethanolamine	0.0712197	0.127139	0	0.186272	1	1
Median-normalized	CDP-ethanolamine	PD1_vs_PBS	-3.04015	1.43107	-6.15818	0.0778765	0.0551023	16	12	1	0.119741	log2 median-normalized intensity	CDP-ethanolamine	0.0712197	0.127139	0	0.186272	1	1
Median-normalized	CDP-ethanolamine	Combo_vs_PBS	-6.08325	0.759212	-7.73743	-4.42907	3.6999e-06	16	12	1	3.10204e-05	log2 median-normalized intensity	CDP-ethanolamine	0.0712197	0.127139	0	0.186272	1	1
Median-normalized	CDP-ethanolamine	Combo_vs_BO	-4.2553	0.855889	-6.12012	-2.39047	0.000324293	16	12	1	0.0103647	log2 median-normalized intensity	CDP-ethanolamine	0.0712197	0.127139	0	0.186272	1	1
Median-normalized	CDP-ethanolamine	Combo_vs_PD1	-3.0431	1.59059	-6.5087	0.422507	0.0798794	16	12	1	0.366365	log2 median-normalized intensity	CDP-ethanolamine	0.0712197	0.127139	0	0.186272	1	1
Median-normalized	Cholesterol sulfate	BO_average	1.33056	0.374901	0.513717	2.1474	0.00400337	16	12	1	0.0238095	log2 median-normalized intensity	Cholesterol sulfate	0.158345	0.294023	0.25	0.571295	1	1
Median-normalized	Cholesterol sulfate	PD1_average	1.39389	0.374901	0.577051	2.21073	0.00293747	16	12	1	0.011446	log2 median-normalized intensity	Cholesterol sulfate	0.158345	0.294023	0.25	0.571295	1	1
Median-normalized	Cholesterol sulfate	BO_x_PD1	0.399753	0.749803	-1.23393	2.03343	0.603668	16	12	1	0.836638	log2 median-normalized intensity	Cholesterol sulfate	0.158345	0.294023	0.25	0.571295	1	1
Median-normalized	Cholesterol sulfate	BO_vs_PBS	1.13068	0.390978	0.278812	1.98255	0.0135276	16	12	1	0.0355493	log2 median-normalized intensity	Cholesterol sulfate	0.158345	0.294023	0.25	0.571295	1	1
Median-normalized	Cholesterol sulfate	PD1_vs_PBS	1.19401	0.266647	0.613041	1.77499	0.000755195	16	12	1	0.0048764	log2 median-normalized intensity	Cholesterol sulfate	0.158345	0.294023	0.25	0.571295	1	1
Median-normalized	Cholesterol sulfate	Combo_vs_PBS	2.72445	0.597647	1.42229	4.02661	0.000656284	16	12	1	0.001854	log2 median-normalized intensity	Cholesterol sulfate	0.158345	0.294023	0.25	0.571295	1	1
Median-normalized	Cholesterol sulfate	Combo_vs_BO	1.59377	0.700788	0.0668813	3.12065	0.0421135	16	12	1	0.119225	log2 median-normalized intensity	Cholesterol sulfate	0.158345	0.294023	0.25	0.571295	1	1
Median-normalized	Cholesterol sulfate	Combo_vs_PD1	1.53043	0.639797	0.136435	2.92443	0.0340073	16	12	1	0.339712	log2 median-normalized intensity	Cholesterol sulfate	0.158345	0.294023	0.25	0.571295	1	1
Median-normalized	Cholic acid	BO_average	1.2026	0.875271	-0.704447	3.10965	0.194569	16	12	1	0.328153	log2 median-normalized intensity	Cholic acid	0.0993702	0.206798	0.125	0.556904	1	1
Median-normalized	Cholic acid	PD1_average	0.373503	0.875271	-1.53355	2.28055	0.677133	16	12	1	0.757584	log2 median-normalized intensity	Cholic acid	0.0993702	0.206798	0.125	0.556904	1	1
Median-normalized	Cholic acid	BO_x_PD1	-0.676382	1.75054	-4.49048	3.13772	0.705976	16	12	1	0.855549	log2 median-normalized intensity	Cholic acid	0.0993702	0.206798	0.125	0.556904	1	1
Median-normalized	Cholic acid	BO_vs_PBS	1.54079	1.13379	-0.929515	4.0111	0.199147	16	12	1	0.274434	log2 median-normalized intensity	Cholic acid	0.0993702	0.206798	0.125	0.556904	1	1
Median-normalized	Cholic acid	PD1_vs_PBS	0.711694	1.39686	-2.33179	3.75518	0.619643	16	12	1	0.718151	log2 median-normalized intensity	Cholic acid	0.0993702	0.206798	0.125	0.556904	1	1
Median-normalized	Cholic acid	Combo_vs_PBS	1.57611	1.06374	-0.74158	3.89379	0.164205	16	12	1	0.234875	log2 median-normalized intensity	Cholic acid	0.0993702	0.206798	0.125	0.556904	1	1
Median-normalized	Cholic acid	Combo_vs_BO	0.0353115	1.05508	-2.26351	2.33413	0.973852	16	12	1	0.973852	log2 median-normalized intensity	Cholic acid	0.0993702	0.206798	0.125	0.556904	1	1
Median-normalized	Cholic acid	Combo_vs_PD1	0.864412	1.33376	-2.04161	3.77043	0.529126	16	12	1	0.74739	log2 median-normalized intensity	Cholic acid	0.0993702	0.206798	0.125	0.556904	1	1
Median-normalized	Choline	BO_average	0.0357548	0.126705	-0.240311	0.31182	0.782606	16	12	1	0.869797	log2 median-normalized intensity	Choline	0.0259518	0.0382666	0	0.0650709	1	1
Median-normalized	Choline	PD1_average	0.173007	0.126705	-0.103058	0.449072	0.197166	16	12	1	0.311209	log2 median-normalized intensity	Choline	0.0259518	0.0382666	0	0.0650709	1	1
Median-normalized	Choline	BO_x_PD1	-0.053131	0.253409	-0.605262	0.499	0.837446	16	12	1	0.931741	log2 median-normalized intensity	Choline	0.0259518	0.0382666	0	0.0650709	1	1
Median-normalized	Choline	BO_vs_PBS	0.0623203	0.14014	-0.243019	0.36766	0.664452	16	12	1	0.736108	log2 median-normalized intensity	Choline	0.0259518	0.0382666	0	0.0650709	1	1
Median-normalized	Choline	PD1_vs_PBS	0.199573	0.219014	-0.277617	0.676762	0.380113	16	12	1	0.496564	log2 median-normalized intensity	Choline	0.0259518	0.0382666	0	0.0650709	1	1
Median-normalized	Choline	Combo_vs_PBS	0.208762	0.161215	-0.142496	0.560019	0.219706	16	12	1	0.293608	log2 median-normalized intensity	Choline	0.0259518	0.0382666	0	0.0650709	1	1
Median-normalized	Choline	Combo_vs_BO	0.146441	0.127472	-0.131297	0.42418	0.273018	16	12	1	0.453692	log2 median-normalized intensity	Choline	0.0259518	0.0382666	0	0.0650709	1	1
Median-normalized	Choline	Combo_vs_PD1	0.00918924	0.211132	-0.450828	0.469207	0.966	16	12	1	0.992345	log2 median-normalized intensity	Choline	0.0259518	0.0382666	0	0.0650709	1	1
Median-normalized	Citric acid	BO_average	-1.22706	0.265693	-1.80595	-0.64816	0.000591909	16	12	1	0.0133771	log2 median-normalized intensity	Citric acid	0.141652	0.21388	0.0625	0.50912	1	1
Median-normalized	Citric acid	PD1_average	-0.973628	0.265693	-1.55252	-0.394732	0.00323952	16	12	1	0.012409	log2 median-normalized intensity	Citric acid	0.141652	0.21388	0.0625	0.50912	1	1
Median-normalized	Citric acid	BO_x_PD1	1.63049	0.531387	0.472699	2.78828	0.00974627	16	12	1	0.220266	log2 median-normalized intensity	Citric acid	0.141652	0.21388	0.0625	0.50912	1	1
Median-normalized	Citric acid	BO_vs_PBS	-2.0423	0.492712	-3.11583	-0.968775	0.00135859	16	12	1	0.0069782	log2 median-normalized intensity	Citric acid	0.141652	0.21388	0.0625	0.50912	1	1
Median-normalized	Citric acid	PD1_vs_PBS	-1.78887	0.481173	-2.83726	-0.740487	0.00293901	16	12	1	0.0141323	log2 median-normalized intensity	Citric acid	0.141652	0.21388	0.0625	0.50912	1	1
Median-normalized	Citric acid	Combo_vs_PBS	-2.20068	0.469374	-3.22336	-1.17801	0.000524506	16	12	1	0.00150049	log2 median-normalized intensity	Citric acid	0.141652	0.21388	0.0625	0.50912	1	1
Median-normalized	Citric acid	Combo_vs_BO	-0.158383	0.225486	-0.649675	0.332909	0.495826	16	12	1	0.655302	log2 median-normalized intensity	Citric acid	0.141652	0.21388	0.0625	0.50912	1	1
Median-normalized	Citric acid	Combo_vs_PD1	-0.41181	0.199016	-0.845428	0.0218075	0.0607701	16	12	1	0.343351	log2 median-normalized intensity	Citric acid	0.141652	0.21388	0.0625	0.50912	1	1
Median-normalized	CMP-2-aminoethylphosphonate	BO_average	-1.61574	0.63041	-2.98929	-0.242194	0.024864	16	12	1	0.0711299	log2 median-normalized intensity	CMP-2-aminoethylphosphonate	0.0667417	0.129209	0	0.194598	1	1
Median-normalized	CMP-2-aminoethylphosphonate	PD1_average	-1.91158	0.63041	-3.28513	-0.538036	0.0104223	16	12	1	0.0264656	log2 median-normalized intensity	CMP-2-aminoethylphosphonate	0.0667417	0.129209	0	0.194598	1	1
Median-normalized	CMP-2-aminoethylphosphonate	BO_x_PD1	1.41605	1.26082	-1.33104	4.16314	0.283355	16	12	1	0.634041	log2 median-normalized intensity	CMP-2-aminoethylphosphonate	0.0667417	0.129209	0	0.194598	1	1
Median-normalized	CMP-2-aminoethylphosphonate	BO_vs_PBS	-2.32377	0.768032	-3.99716	-0.650368	0.0105523	16	12	1	0.0287328	log2 median-normalized intensity	CMP-2-aminoethylphosphonate	0.0667417	0.129209	0	0.194598	1	1
Median-normalized	CMP-2-aminoethylphosphonate	PD1_vs_PBS	-2.61961	0.977658	-4.74974	-0.489475	0.0200564	16	12	1	0.0612534	log2 median-normalized intensity	CMP-2-aminoethylphosphonate	0.0667417	0.129209	0	0.194598	1	1
Median-normalized	CMP-2-aminoethylphosphonate	Combo_vs_PBS	-3.52732	0.358282	-4.30795	-2.74669	4.23826e-07	16	12	1	5.32137e-06	log2 median-normalized intensity	CMP-2-aminoethylphosphonate	0.0667417	0.129209	0	0.194598	1	1
Median-normalized	CMP-2-aminoethylphosphonate	Combo_vs_BO	-1.20356	0.79615	-2.93822	0.531104	0.156484	16	12	1	0.294711	log2 median-normalized intensity	CMP-2-aminoethylphosphonate	0.0667417	0.129209	0	0.194598	1	1
Median-normalized	CMP-2-aminoethylphosphonate	Combo_vs_PD1	-0.907714	0.999898	-3.0863	1.27088	0.381849	16	12	1	0.674203	log2 median-normalized intensity	CMP-2-aminoethylphosphonate	0.0667417	0.129209	0	0.194598	1	1
Median-normalized	Coumarin	BO_average	-0.267814	0.23092	-0.770945	0.235317	0.268698	16	12	1	0.413101	log2 median-normalized intensity	Coumarin	0.0763977	0.122746	0	0.133859	1	1
Median-normalized	Coumarin	PD1_average	-0.211087	0.23092	-0.714218	0.292044	0.378658	16	12	1	0.508289	log2 median-normalized intensity	Coumarin	0.0763977	0.122746	0	0.133859	1	1
Median-normalized	Coumarin	BO_x_PD1	0.704774	0.46184	-0.301489	1.71104	0.152923	16	12	1	0.467034	log2 median-normalized intensity	Coumarin	0.0763977	0.122746	0	0.133859	1	1
Median-normalized	Coumarin	BO_vs_PBS	-0.620201	0.241428	-1.14623	-0.0941749	0.0245959	16	12	1	0.0555867	log2 median-normalized intensity	Coumarin	0.0763977	0.122746	0	0.133859	1	1
Median-normalized	Coumarin	PD1_vs_PBS	-0.563474	0.346685	-1.31884	0.191887	0.130052	16	12	1	0.22439	log2 median-normalized intensity	Coumarin	0.0763977	0.122746	0	0.133859	1	1
Median-normalized	Coumarin	Combo_vs_PBS	-0.478901	0.358941	-1.26097	0.303164	0.206903	16	12	1	0.283395	log2 median-normalized intensity	Coumarin	0.0763977	0.122746	0	0.133859	1	1
Median-normalized	Coumarin	Combo_vs_BO	0.1413	0.305132	-0.523526	0.806126	0.651595	16	12	1	0.776862	log2 median-normalized intensity	Coumarin	0.0763977	0.122746	0	0.133859	1	1
Median-normalized	Coumarin	Combo_vs_PD1	0.0845727	0.393711	-0.773251	0.942396	0.833524	16	12	1	0.937196	log2 median-normalized intensity	Coumarin	0.0763977	0.122746	0	0.133859	1	1
Median-normalized	Creatine	BO_average	0.470817	0.234383	-0.039861	0.981494	0.0676091	16	12	1	0.146505	log2 median-normalized intensity	Creatine	0.0281052	0.0402542	0	0.0543725	1	1
Median-normalized	Creatine	PD1_average	0.749501	0.234383	0.238824	1.26018	0.00766437	16	12	1	0.021543	log2 median-normalized intensity	Creatine	0.0281052	0.0402542	0	0.0543725	1	1
Median-normalized	Creatine	BO_x_PD1	-0.612825	0.468767	-1.63418	0.40853	0.215601	16	12	1	0.541398	log2 median-normalized intensity	Creatine	0.0281052	0.0402542	0	0.0543725	1	1
Median-normalized	Creatine	BO_vs_PBS	0.777229	0.22689	0.282879	1.27158	0.00502652	16	12	1	0.017212	log2 median-normalized intensity	Creatine	0.0281052	0.0402542	0	0.0543725	1	1
Median-normalized	Creatine	PD1_vs_PBS	1.05591	0.417582	0.146081	1.96575	0.0264855	16	12	1	0.0738979	log2 median-normalized intensity	Creatine	0.0281052	0.0402542	0	0.0543725	1	1
Median-normalized	Creatine	Combo_vs_PBS	1.22032	0.272272	0.627088	1.81355	0.000749827	16	12	1	0.00199366	log2 median-normalized intensity	Creatine	0.0281052	0.0402542	0	0.0543725	1	1
Median-normalized	Creatine	Combo_vs_BO	0.443089	0.212997	-0.0209919	0.907169	0.0595957	16	12	1	0.140703	log2 median-normalized intensity	Creatine	0.0281052	0.0402542	0	0.0543725	1	1
Median-normalized	Creatine	Combo_vs_PD1	0.164404	0.410199	-0.729343	1.05815	0.695619	16	12	1	0.840694	log2 median-normalized intensity	Creatine	0.0281052	0.0402542	0	0.0543725	1	1
Median-normalized	Creatinine	BO_average	-0.744193	0.24786	-1.28423	-0.204153	0.0110159	16	12	1	0.0408131	log2 median-normalized intensity	Creatinine	0.0727447	0.0861856	0	0.114291	1	1
Median-normalized	Creatinine	PD1_average	-0.0913234	0.24786	-0.631364	0.448717	0.718957	16	12	1	0.792607	log2 median-normalized intensity	Creatinine	0.0727447	0.0861856	0	0.114291	1	1
Median-normalized	Creatinine	BO_x_PD1	-0.190209	0.49572	-1.27029	0.889871	0.70791	16	12	1	0.855549	log2 median-normalized intensity	Creatinine	0.0727447	0.0861856	0	0.114291	1	1
Median-normalized	Creatinine	BO_vs_PBS	-0.649088	0.315975	-1.33754	0.0393619	0.0624028	16	12	1	0.11018	log2 median-normalized intensity	Creatinine	0.0727447	0.0861856	0	0.114291	1	1
Median-normalized	Creatinine	PD1_vs_PBS	0.00378113	0.416511	-0.903717	0.91128	0.992906	16	12	1	0.997319	log2 median-normalized intensity	Creatinine	0.0727447	0.0861856	0	0.114291	1	1
Median-normalized	Creatinine	Combo_vs_PBS	-0.835516	0.316361	-1.52481	-0.146226	0.021533	16	12	1	0.0386227	log2 median-normalized intensity	Creatinine	0.0727447	0.0861856	0	0.114291	1	1
Median-normalized	Creatinine	Combo_vs_BO	-0.186428	0.268806	-0.772107	0.399251	0.501175	16	12	1	0.656615	log2 median-normalized intensity	Creatinine	0.0727447	0.0861856	0	0.114291	1	1
Median-normalized	Creatinine	Combo_vs_PD1	-0.839297	0.381966	-1.67153	-0.00706561	0.0483696	16	12	1	0.339712	log2 median-normalized intensity	Creatinine	0.0727447	0.0861856	0	0.114291	1	1
Median-normalized	Cuminaldehyde	BO_average	0.802305	0.24837	0.261153	1.34346	0.00721557	16	12	1	0.03136	log2 median-normalized intensity	Cuminaldehyde	0.246075	0.294628	0.25	0.404126	1	1
Median-normalized	Cuminaldehyde	PD1_average	1.30468	0.24837	0.763532	1.84584	0.000203401	16	12	1	0.00208949	log2 median-normalized intensity	Cuminaldehyde	0.246075	0.294628	0.25	0.404126	1	1
Median-normalized	Cuminaldehyde	BO_x_PD1	-0.937278	0.49674	-2.01958	0.145026	0.0836021	16	12	1	0.385593	log2 median-normalized intensity	Cuminaldehyde	0.246075	0.294628	0.25	0.404126	1	1
Median-normalized	Cuminaldehyde	BO_vs_PBS	1.27094	0.243155	0.741156	1.80073	0.000212297	16	12	1	0.00283856	log2 median-normalized intensity	Cuminaldehyde	0.246075	0.294628	0.25	0.404126	1	1
Median-normalized	Cuminaldehyde	PD1_vs_PBS	1.77332	0.332253	1.04941	2.49724	0.000177241	16	12	1	0.00210823	log2 median-normalized intensity	Cuminaldehyde	0.246075	0.294628	0.25	0.404126	1	1
Median-normalized	Cuminaldehyde	Combo_vs_PBS	2.10699	0.322441	1.40445	2.80953	2.79195e-05	16	12	1	0.000157745	log2 median-normalized intensity	Cuminaldehyde	0.246075	0.294628	0.25	0.404126	1	1
Median-normalized	Cuminaldehyde	Combo_vs_BO	0.836045	0.369268	0.0314783	1.64061	0.0428957	16	12	1	0.119684	log2 median-normalized intensity	Cuminaldehyde	0.246075	0.294628	0.25	0.404126	1	1
Median-normalized	Cuminaldehyde	Combo_vs_PD1	0.333666	0.433159	-0.610107	1.27744	0.456015	16	12	1	0.710755	log2 median-normalized intensity	Cuminaldehyde	0.246075	0.294628	0.25	0.404126	1	1
Median-normalized	Cytidine	BO_average	-0.836523	0.200043	-1.27238	-0.400667	0.0012726	16	12	1	0.0151038	log2 median-normalized intensity	Cytidine	0.057252	0.0818838	0	0.154014	1	1
Median-normalized	Cytidine	PD1_average	-1.36314	0.200043	-1.79899	-0.927283	1.86469e-05	16	12	1	0.000698252	log2 median-normalized intensity	Cytidine	0.057252	0.0818838	0	0.154014	1	1
Median-normalized	Cytidine	BO_x_PD1	0.416713	0.400085	-0.454998	1.28842	0.318146	16	12	1	0.653645	log2 median-normalized intensity	Cytidine	0.057252	0.0818838	0	0.154014	1	1
Median-normalized	Cytidine	BO_vs_PBS	-1.04488	0.154842	-1.38225	-0.707509	2.04962e-05	16	12	1	0.000635453	log2 median-normalized intensity	Cytidine	0.057252	0.0818838	0	0.154014	1	1
Median-normalized	Cytidine	PD1_vs_PBS	-1.57149	0.308115	-2.24282	-0.900171	0.000261648	16	12	1	0.00268784	log2 median-normalized intensity	Cytidine	0.057252	0.0818838	0	0.154014	1	1
Median-normalized	Cytidine	Combo_vs_PBS	-2.19966	0.272629	-2.79367	-1.60565	3.44598e-06	16	12	1	3.10204e-05	log2 median-normalized intensity	Cytidine	0.057252	0.0818838	0	0.154014	1	1
Median-normalized	Cytidine	Combo_vs_BO	-1.15478	0.255213	-1.71084	-0.59872	0.000695999	16	12	1	0.0112354	log2 median-normalized intensity	Cytidine	0.057252	0.0818838	0	0.154014	1	1
Median-normalized	Cytidine	Combo_vs_PD1	-0.628166	0.368907	-1.43195	0.175613	0.114347	16	12	1	0.430708	log2 median-normalized intensity	Cytidine	0.057252	0.0818838	0	0.154014	1	1
Median-normalized	Citicoline	BO_average	-2.60472	0.88783	-4.53913	-0.670302	0.0125153	16	12	1	0.0435146	log2 median-normalized intensity	Citicoline	0.0427783	0.0563936	0	0.110121	1	1
Median-normalized	Citicoline	PD1_average	-3.58746	0.88783	-5.52188	-1.65305	0.00163741	16	12	1	0.00711644	log2 median-normalized intensity	Citicoline	0.0427783	0.0563936	0	0.110121	1	1
Median-normalized	Citicoline	BO_x_PD1	-2.04819	1.77566	-5.91702	1.82065	0.271172	16	12	1	0.619009	log2 median-normalized intensity	Citicoline	0.0427783	0.0563936	0	0.110121	1	1
Median-normalized	Citicoline	BO_vs_PBS	-1.58062	0.632755	-2.95928	-0.201969	0.0280179	16	12	1	0.0605457	log2 median-normalized intensity	Citicoline	0.0427783	0.0563936	0	0.110121	1	1
Median-normalized	Citicoline	PD1_vs_PBS	-2.56337	1.34344	-5.49047	0.363735	0.0805913	16	12	1	0.158379	log2 median-normalized intensity	Citicoline	0.0427783	0.0563936	0	0.110121	1	1
Median-normalized	Citicoline	Combo_vs_PBS	-6.19218	1.03702	-8.45165	-3.93271	6.49862e-05	16	12	1	0.00030257	log2 median-normalized intensity	Citicoline	0.0427783	0.0563936	0	0.110121	1	1
Median-normalized	Citicoline	Combo_vs_BO	-4.61155	1.16109	-7.14136	-2.08175	0.0018537	16	12	1	0.0167574	log2 median-normalized intensity	Citicoline	0.0427783	0.0563936	0	0.110121	1	1
Median-normalized	Citicoline	Combo_vs_PD1	-3.62881	1.65909	-7.24366	-0.0139573	0.0492522	16	12	1	0.339712	log2 median-normalized intensity	Citicoline	0.0427783	0.0563936	0	0.110121	1	1
Median-normalized	Cytidine 5'-monophosphate	BO_average	0.0351532	0.262335	-0.536426	0.606733	0.895623	16	12	1	0.947991	log2 median-normalized intensity	Cytidine 5'-monophosphate	0.0818299	0.119866	0	0.238633	1	1
Median-normalized	Cytidine 5'-monophosphate	PD1_average	0.0671307	0.262335	-0.504449	0.63871	0.802365	16	12	1	0.843684	log2 median-normalized intensity	Cytidine 5'-monophosphate	0.0818299	0.119866	0	0.238633	1	1
Median-normalized	Cytidine 5'-monophosphate	BO_x_PD1	-0.208801	0.524671	-1.35196	0.934358	0.697644	16	12	1	0.855549	log2 median-normalized intensity	Cytidine 5'-monophosphate	0.0818299	0.119866	0	0.238633	1	1
Median-normalized	Cytidine 5'-monophosphate	BO_vs_PBS	0.139554	0.372112	-0.671209	0.950317	0.714181	16	12	1	0.779734	log2 median-normalized intensity	Cytidine 5'-monophosphate	0.0818299	0.119866	0	0.238633	1	1
Median-normalized	Cytidine 5'-monophosphate	PD1_vs_PBS	0.171531	0.375781	-0.647225	0.990288	0.656206	16	12	1	0.741513	log2 median-normalized intensity	Cytidine 5'-monophosphate	0.0818299	0.119866	0	0.238633	1	1
Median-normalized	Cytidine 5'-monophosphate	Combo_vs_PBS	0.102284	0.402241	-0.774124	0.978692	0.80358	16	12	1	0.833478	log2 median-normalized intensity	Cytidine 5'-monophosphate	0.0818299	0.119866	0	0.238633	1	1
Median-normalized	Cytidine 5'-monophosphate	Combo_vs_BO	-0.03727	0.366153	-0.835048	0.760508	0.920606	16	12	1	0.944445	log2 median-normalized intensity	Cytidine 5'-monophosphate	0.0818299	0.119866	0	0.238633	1	1
Median-normalized	Cytidine 5'-monophosphate	Combo_vs_PD1	-0.0692475	0.36988	-0.875148	0.736653	0.854619	16	12	1	0.947324	log2 median-normalized intensity	Cytidine 5'-monophosphate	0.0818299	0.119866	0	0.238633	1	1
Median-normalized	Cytidine monophosphate	BO_average	-1.37308	0.445393	-2.34351	-0.402655	0.00948741	16	12	1	0.0369682	log2 median-normalized intensity	Cytidine monophosphate	0.0472921	0.0629228	0	0.103173	1	1
Median-normalized	Cytidine monophosphate	PD1_average	-1.59938	0.445393	-2.56981	-0.628953	0.00370702	16	12	1	0.0131402	log2 median-normalized intensity	Cytidine monophosphate	0.0472921	0.0629228	0	0.103173	1	1
Median-normalized	Cytidine monophosphate	BO_x_PD1	-0.246601	0.890786	-2.18746	1.69426	0.786618	16	12	1	0.911536	log2 median-normalized intensity	Cytidine monophosphate	0.0472921	0.0629228	0	0.103173	1	1
Median-normalized	Cytidine monophosphate	BO_vs_PBS	-1.24978	0.326754	-1.96172	-0.537846	0.00241813	16	12	1	0.0107156	log2 median-normalized intensity	Cytidine monophosphate	0.0472921	0.0629228	0	0.103173	1	1
Median-normalized	Cytidine monophosphate	PD1_vs_PBS	-1.47608	0.829637	-3.2837	0.331542	0.100527	16	12	1	0.187762	log2 median-normalized intensity	Cytidine monophosphate	0.0472921	0.0629228	0	0.103173	1	1
Median-normalized	Cytidine monophosphate	Combo_vs_PBS	-2.97246	0.23343	-3.48106	-2.46387	2.48923e-08	16	12	1	1.12513e-06	log2 median-normalized intensity	Cytidine monophosphate	0.0472921	0.0629228	0	0.103173	1	1
Median-normalized	Cytidine monophosphate	Combo_vs_BO	-1.72268	0.32435	-2.42938	-1.01598	0.000184936	16	12	1	0.0103647	log2 median-normalized intensity	Cytidine monophosphate	0.0472921	0.0629228	0	0.103173	1	1
Median-normalized	Cytidine monophosphate	Combo_vs_PD1	-1.49638	0.828693	-3.30195	0.309183	0.0960922	16	12	1	0.394851	log2 median-normalized intensity	Cytidine monophosphate	0.0472921	0.0629228	0	0.103173	1	1
Median-normalized	Cytosine	BO_average	-0.146895	0.564424	-1.37667	1.08288	0.799077	16	12	1	0.880934	log2 median-normalized intensity	Cytosine	0.0812391	0.0976594	0	0.129922	1	1
Median-normalized	Cytosine	PD1_average	-0.338664	0.564424	-1.56844	0.891111	0.559656	16	12	1	0.665696	log2 median-normalized intensity	Cytosine	0.0812391	0.0976594	0	0.129922	1	1
Median-normalized	Cytosine	BO_x_PD1	-1.12972	1.12885	-3.58927	1.32983	0.336689	16	12	1	0.673379	log2 median-normalized intensity	Cytosine	0.0812391	0.0976594	0	0.129922	1	1
Median-normalized	Cytosine	BO_vs_PBS	0.417966	0.709227	-1.12731	1.96324	0.566572	16	12	1	0.649976	log2 median-normalized intensity	Cytosine	0.0812391	0.0976594	0	0.129922	1	1
Median-normalized	Cytosine	PD1_vs_PBS	0.226198	0.958547	-1.8623	2.31469	0.817428	16	12	1	0.875539	log2 median-normalized intensity	Cytosine	0.0812391	0.0976594	0	0.129922	1	1
Median-normalized	Cytosine	Combo_vs_PBS	-0.485559	0.502352	-1.58009	0.608971	0.352835	16	12	1	0.443004	log2 median-normalized intensity	Cytosine	0.0812391	0.0976594	0	0.129922	1	1
Median-normalized	Cytosine	Combo_vs_BO	-0.903525	0.596226	-2.20259	0.395541	0.155559	16	12	1	0.294711	log2 median-normalized intensity	Cytosine	0.0812391	0.0976594	0	0.129922	1	1
Median-normalized	Cytosine	Combo_vs_PD1	-0.711757	0.878235	-2.62527	1.20175	0.433466	16	12	1	0.694775	log2 median-normalized intensity	Cytosine	0.0812391	0.0976594	0	0.129922	1	1
Median-normalized	Glutamine__feature1	BO_average	0.474134	0.618274	-0.87297	1.82124	0.457983	16	12	1	0.591452	log2 median-normalized intensity	Glutamine	0.0589588	0.0844423	0	0.145686	1	2
Median-normalized	Glutamine__feature1	PD1_average	0.62224	0.618274	-0.724865	1.96934	0.33408	16	12	1	0.474856	log2 median-normalized intensity	Glutamine	0.0589588	0.0844423	0	0.145686	1	2
Median-normalized	Glutamine__feature1	BO_x_PD1	-0.565968	1.23655	-3.26018	2.12824	0.655345	16	12	1	0.838264	log2 median-normalized intensity	Glutamine	0.0589588	0.0844423	0	0.145686	1	2
Median-normalized	Glutamine__feature1	BO_vs_PBS	0.757118	1.05746	-1.5469	3.06114	0.487706	16	12	1	0.577077	log2 median-normalized intensity	Glutamine	0.0589588	0.0844423	0	0.145686	1	2
Median-normalized	Glutamine__feature1	PD1_vs_PBS	0.905224	1.1196	-1.53417	3.34462	0.434525	16	12	1	0.536627	log2 median-normalized intensity	Glutamine	0.0589588	0.0844423	0	0.145686	1	2
Median-normalized	Glutamine__feature1	Combo_vs_PBS	1.09637	1.17062	-1.45419	3.64694	0.367445	16	12	1	0.449381	log2 median-normalized intensity	Glutamine	0.0589588	0.0844423	0	0.145686	1	2
Median-normalized	Glutamine__feature1	Combo_vs_BO	0.339256	0.524932	-0.804473	1.48298	0.530261	16	12	1	0.677057	log2 median-normalized intensity	Glutamine	0.0589588	0.0844423	0	0.145686	1	2
Median-normalized	Glutamine__feature1	Combo_vs_PD1	0.19115	0.640953	-1.20537	1.58767	0.77063	16	12	1	0.893141	log2 median-normalized intensity	Glutamine	0.0589588	0.0844423	0	0.145686	1	2
Median-normalized	Leucic acid	BO_average	0.723652	0.378444	-0.100908	1.54821	0.0800193	16	12	1	0.165911	log2 median-normalized intensity	Leucic acid	0.0646909	0.082762	0	0.130913	1	1
Median-normalized	Leucic acid	PD1_average	1.21109	0.378444	0.386528	2.03565	0.0076301	16	12	1	0.021543	log2 median-normalized intensity	Leucic acid	0.0646909	0.082762	0	0.130913	1	1
Median-normalized	Leucic acid	BO_x_PD1	0.175695	0.756889	-1.47342	1.82481	0.82035	16	12	1	0.926996	log2 median-normalized intensity	Leucic acid	0.0646909	0.082762	0	0.130913	1	1
Median-normalized	Leucic acid	BO_vs_PBS	0.635804	0.404245	-0.244971	1.51658	0.141743	16	12	1	0.208012	log2 median-normalized intensity	Leucic acid	0.0646909	0.082762	0	0.130913	1	1
Median-normalized	Leucic acid	PD1_vs_PBS	1.12324	0.496316	0.0418591	2.20462	0.0429658	16	12	1	0.103301	log2 median-normalized intensity	Leucic acid	0.0646909	0.082762	0	0.130913	1	1
Median-normalized	Leucic acid	Combo_vs_PBS	1.93474	0.639616	0.541135	3.32834	0.0105674	16	12	1	0.0215155	log2 median-normalized intensity	Leucic acid	0.0646909	0.082762	0	0.130913	1	1
Median-normalized	Leucic acid	Combo_vs_BO	1.29893	0.571446	0.0538605	2.54401	0.0422037	16	12	1	0.119225	log2 median-normalized intensity	Leucic acid	0.0646909	0.082762	0	0.130913	1	1
Median-normalized	Leucic acid	Combo_vs_PD1	0.811499	0.639895	-0.582713	2.20571	0.228788	16	12	1	0.51706	log2 median-normalized intensity	Leucic acid	0.0646909	0.082762	0	0.130913	1	1
Median-normalized	Pipecolic acid	BO_average	-0.281322	0.219939	-0.760527	0.197883	0.225045	16	12	1	0.363809	log2 median-normalized intensity	Pipecolic acid	0.0330047	0.0448403	0	0.0867736	1	1
Median-normalized	Pipecolic acid	PD1_average	-0.186662	0.219939	-0.665867	0.292543	0.412657	16	12	1	0.535346	log2 median-normalized intensity	Pipecolic acid	0.0330047	0.0448403	0	0.0867736	1	1
Median-normalized	Pipecolic acid	BO_x_PD1	1.0704	0.439877	0.111992	2.02881	0.0315354	16	12	1	0.28433	log2 median-normalized intensity	Pipecolic acid	0.0330047	0.0448403	0	0.0867736	1	1
Median-normalized	Pipecolic acid	BO_vs_PBS	-0.816523	0.208796	-1.27145	-0.361595	0.00206993	16	12	1	0.0093561	log2 median-normalized intensity	Pipecolic acid	0.0330047	0.0448403	0	0.0867736	1	1
Median-normalized	Pipecolic acid	PD1_vs_PBS	-0.721863	0.344071	-1.47153	0.0278038	0.0577492	16	12	1	0.12222	log2 median-normalized intensity	Pipecolic acid	0.0330047	0.0448403	0	0.0867736	1	1
Median-normalized	Pipecolic acid	Combo_vs_PBS	-0.467984	0.330714	-1.18855	0.252579	0.18247	16	12	1	0.257739	log2 median-normalized intensity	Pipecolic acid	0.0330047	0.0448403	0	0.0867736	1	1
Median-normalized	Pipecolic acid	Combo_vs_BO	0.348539	0.274056	-0.248579	0.945656	0.227547	16	12	1	0.383774	log2 median-normalized intensity	Pipecolic acid	0.0330047	0.0448403	0	0.0867736	1	1
Median-normalized	Pipecolic acid	Combo_vs_PD1	0.253879	0.387164	-0.589679	1.09744	0.524365	16	12	1	0.745324	log2 median-normalized intensity	Pipecolic acid	0.0330047	0.0448403	0	0.0867736	1	1
Median-normalized	Proline	BO_average	-0.00303002	0.174636	-0.383528	0.377468	0.986442	16	12	1	0.999713	log2 median-normalized intensity	Proline	0.0282965	0.036584	0	0.0629794	1	1
Median-normalized	Proline	PD1_average	-0.053235	0.174636	-0.433733	0.327263	0.765714	16	12	1	0.82592	log2 median-normalized intensity	Proline	0.0282965	0.036584	0	0.0629794	1	1
Median-normalized	Proline	BO_x_PD1	0.371284	0.349271	-0.389713	1.13228	0.308695	16	12	1	0.652011	log2 median-normalized intensity	Proline	0.0282965	0.036584	0	0.0629794	1	1
Median-normalized	Proline	BO_vs_PBS	-0.188672	0.224152	-0.677058	0.299714	0.416408	16	12	1	0.508693	log2 median-normalized intensity	Proline	0.0282965	0.036584	0	0.0629794	1	1
Median-normalized	Proline	PD1_vs_PBS	-0.238877	0.284954	-0.859738	0.381984	0.418247	16	12	1	0.528066	log2 median-normalized intensity	Proline	0.0282965	0.036584	0	0.0629794	1	1
Median-normalized	Proline	Combo_vs_PBS	-0.056265	0.249043	-0.598884	0.486354	0.825062	16	12	1	0.847564	log2 median-normalized intensity	Proline	0.0282965	0.036584	0	0.0629794	1	1
Median-normalized	Proline	Combo_vs_BO	0.132407	0.20197	-0.307647	0.572461	0.524465	16	12	1	0.677057	log2 median-normalized intensity	Proline	0.0282965	0.036584	0	0.0629794	1	1
Median-normalized	Proline	Combo_vs_PD1	0.182612	0.267855	-0.400993	0.766217	0.508337	16	12	1	0.741188	log2 median-normalized intensity	Proline	0.0282965	0.036584	0	0.0629794	1	1
Median-normalized	Pyroglutamic acid	BO_average	-0.140073	0.135803	-0.435962	0.155815	0.322672	16	12	1	0.467461	log2 median-normalized intensity	Pyroglutamic acid	0.0336717	0.0447179	0	0.0937861	1	1
Median-normalized	Pyroglutamic acid	PD1_average	-0.128282	0.135803	-0.424171	0.167606	0.363484	16	12	1	0.500898	log2 median-normalized intensity	Pyroglutamic acid	0.0336717	0.0447179	0	0.0937861	1	1
Median-normalized	Pyroglutamic acid	BO_x_PD1	0.240457	0.271605	-0.35132	0.832234	0.39338	16	12	1	0.722796	log2 median-normalized intensity	Pyroglutamic acid	0.0336717	0.0447179	0	0.0937861	1	1
Median-normalized	Pyroglutamic acid	BO_vs_PBS	-0.260302	0.131559	-0.546944	0.0263412	0.0712791	16	12	1	0.120217	log2 median-normalized intensity	Pyroglutamic acid	0.0336717	0.0447179	0	0.0937861	1	1
Median-normalized	Pyroglutamic acid	PD1_vs_PBS	-0.248511	0.209747	-0.705509	0.208488	0.259026	16	12	1	0.370506	log2 median-normalized intensity	Pyroglutamic acid	0.0336717	0.0447179	0	0.0937861	1	1
Median-normalized	Pyroglutamic acid	Combo_vs_PBS	-0.268355	0.207787	-0.721085	0.184374	0.220856	16	12	1	0.293608	log2 median-normalized intensity	Pyroglutamic acid	0.0336717	0.0447179	0	0.0937861	1	1
Median-normalized	Pyroglutamic acid	Combo_vs_BO	-0.00805377	0.172556	-0.384022	0.367914	0.963541	16	12	1	0.972144	log2 median-normalized intensity	Pyroglutamic acid	0.0336717	0.0447179	0	0.0937861	1	1
Median-normalized	Pyroglutamic acid	Combo_vs_PD1	-0.0198448	0.237616	-0.537566	0.497877	0.934818	16	12	1	0.991873	log2 median-normalized intensity	Pyroglutamic acid	0.0336717	0.0447179	0	0.0937861	1	1
Median-normalized	2-Aminoacrylic acid	BO_average	-0.208358	0.291976	-0.844519	0.427804	0.489114	16	12	1	0.624519	log2 median-normalized intensity	2-Aminoacrylic acid	0.0269226	0.034427	0	0.0703858	1	1
Median-normalized	2-Aminoacrylic acid	PD1_average	-0.313275	0.291976	-0.949437	0.322887	0.304398	16	12	1	0.443832	log2 median-normalized intensity	2-Aminoacrylic acid	0.0269226	0.034427	0	0.0703858	1	1
Median-normalized	2-Aminoacrylic acid	BO_x_PD1	0.391249	0.583952	-0.881074	1.66357	0.515543	16	12	1	0.809116	log2 median-normalized intensity	2-Aminoacrylic acid	0.0269226	0.034427	0	0.0703858	1	1
Median-normalized	2-Aminoacrylic acid	BO_vs_PBS	-0.403982	0.228568	-0.901989	0.0940237	0.102548	16	12	1	0.16321	log2 median-normalized intensity	2-Aminoacrylic acid	0.0269226	0.034427	0	0.0703858	1	1
Median-normalized	2-Aminoacrylic acid	PD1_vs_PBS	-0.5089	0.507011	-1.61358	0.595781	0.335322	16	12	1	0.457321	log2 median-normalized intensity	2-Aminoacrylic acid	0.0269226	0.034427	0	0.0703858	1	1
Median-normalized	2-Aminoacrylic acid	Combo_vs_PBS	-0.521633	0.317552	-1.21352	0.170255	0.126379	16	12	1	0.187905	log2 median-normalized intensity	2-Aminoacrylic acid	0.0269226	0.034427	0	0.0703858	1	1
Median-normalized	2-Aminoacrylic acid	Combo_vs_BO	-0.11765	0.289725	-0.748907	0.513607	0.691835	16	12	1	0.809674	log2 median-normalized intensity	2-Aminoacrylic acid	0.0269226	0.034427	0	0.0703858	1	1
Median-normalized	2-Aminoacrylic acid	Combo_vs_PD1	-0.012733	0.537361	-1.18354	1.15808	0.981485	16	12	1	0.994689	log2 median-normalized intensity	2-Aminoacrylic acid	0.0269226	0.034427	0	0.0703858	1	1
Median-normalized	2'-Deoxyguanosine 5'-monophosphate	BO_average	-0.521906	0.335718	-1.25337	0.209561	0.146009	16	12	1	0.266112	log2 median-normalized intensity	2'-Deoxyguanosine 5'-monophosphate	0.034499	0.0496334	0.125	0.452984	1	1
Median-normalized	2'-Deoxyguanosine 5'-monophosphate	PD1_average	-0.17123	0.335718	-0.902697	0.560238	0.619274	16	12	1	0.721423	log2 median-normalized intensity	2'-Deoxyguanosine 5'-monophosphate	0.034499	0.0496334	0.125	0.452984	1	1
Median-normalized	2'-Deoxyguanosine 5'-monophosphate	BO_x_PD1	0.434651	0.671437	-1.02828	1.89759	0.529598	16	12	1	0.819789	log2 median-normalized intensity	2'-Deoxyguanosine 5'-monophosphate	0.034499	0.0496334	0.125	0.452984	1	1
Median-normalized	2'-Deoxyguanosine 5'-monophosphate	BO_vs_PBS	-0.739232	0.466478	-1.7556	0.277135	0.139017	16	12	1	0.205346	log2 median-normalized intensity	2'-Deoxyguanosine 5'-monophosphate	0.034499	0.0496334	0.125	0.452984	1	1
Median-normalized	2'-Deoxyguanosine 5'-monophosphate	PD1_vs_PBS	-0.388555	0.65109	-1.80716	1.03005	0.561747	16	12	1	0.657797	log2 median-normalized intensity	2'-Deoxyguanosine 5'-monophosphate	0.034499	0.0496334	0.125	0.452984	1	1
Median-normalized	2'-Deoxyguanosine 5'-monophosphate	Combo_vs_PBS	-0.693136	0.473077	-1.72388	0.337611	0.168581	16	12	1	0.239618	log2 median-normalized intensity	2'-Deoxyguanosine 5'-monophosphate	0.034499	0.0496334	0.125	0.452984	1	1
Median-normalized	2'-Deoxyguanosine 5'-monophosphate	Combo_vs_BO	0.046096	0.164041	-0.311318	0.40351	0.783494	16	12	1	0.863754	log2 median-normalized intensity	2'-Deoxyguanosine 5'-monophosphate	0.034499	0.0496334	0.125	0.452984	1	1
Median-normalized	2'-Deoxyguanosine 5'-monophosphate	Combo_vs_PD1	-0.304581	0.482935	-1.35681	0.747644	0.540071	16	12	1	0.758112	log2 median-normalized intensity	2'-Deoxyguanosine 5'-monophosphate	0.034499	0.0496334	0.125	0.452984	1	1
Median-normalized	Deoxyinosine	BO_average	-1.1906	0.636072	-2.57648	0.195285	0.0858025	16	12	1	0.172861	log2 median-normalized intensity	Deoxyinosine	0.0545976	0.10091	0	0.203382	1	1
Median-normalized	Deoxyinosine	PD1_average	-1.92915	0.636072	-3.31503	-0.543268	0.0104101	16	12	1	0.0264656	log2 median-normalized intensity	Deoxyinosine	0.0545976	0.10091	0	0.203382	1	1
Median-normalized	Deoxyinosine	BO_x_PD1	-1.85213	1.27214	-4.62389	0.919633	0.171077	16	12	1	0.495684	log2 median-normalized intensity	Deoxyinosine	0.0545976	0.10091	0	0.203382	1	1
Median-normalized	Deoxyinosine	BO_vs_PBS	-0.264532	0.216313	-0.735837	0.206774	0.244837	16	12	1	0.327416	log2 median-normalized intensity	Deoxyinosine	0.0545976	0.10091	0	0.203382	1	1
Median-normalized	Deoxyinosine	PD1_vs_PBS	-1.00308	0.513925	-2.12283	0.116663	0.0746918	16	12	1	0.149384	log2 median-normalized intensity	Deoxyinosine	0.0545976	0.10091	0	0.203382	1	1
Median-normalized	Deoxyinosine	Combo_vs_PBS	-3.11975	1.16989	-5.66871	-0.570779	0.0205354	16	12	1	0.0374275	log2 median-normalized intensity	Deoxyinosine	0.0545976	0.10091	0	0.203382	1	1
Median-normalized	Deoxyinosine	Combo_vs_BO	-2.85522	1.16371	-5.39073	-0.3197	0.0303959	16	12	1	0.0971936	log2 median-normalized intensity	Deoxyinosine	0.0545976	0.10091	0	0.203382	1	1
Median-normalized	Deoxyinosine	Combo_vs_PD1	-2.11666	1.25362	-4.84806	0.614738	0.11712	16	12	1	0.433922	log2 median-normalized intensity	Deoxyinosine	0.0545976	0.10091	0	0.203382	1	1
Median-normalized	Deoxyuridine	BO_average	0.139109	0.216435	-0.332462	0.61068	0.53249	16	12	1	0.654036	log2 median-normalized intensity	Deoxyuridine	0.0534733	0.103421	0	0.137413	1	1
Median-normalized	Deoxyuridine	PD1_average	0.0540957	0.216435	-0.417475	0.525667	0.806861	16	12	1	0.844216	log2 median-normalized intensity	Deoxyuridine	0.0534733	0.103421	0	0.137413	1	1
Median-normalized	Deoxyuridine	BO_x_PD1	1.29743	0.43287	0.354284	2.24057	0.0111231	16	12	1	0.226431	log2 median-normalized intensity	Deoxyuridine	0.0534733	0.103421	0	0.137413	1	1
Median-normalized	Deoxyuridine	BO_vs_PBS	-0.509604	0.252953	-1.06074	0.0415328	0.0669147	16	12	1	0.115441	log2 median-normalized intensity	Deoxyuridine	0.0534733	0.103421	0	0.137413	1	1
Median-normalized	Deoxyuridine	PD1_vs_PBS	-0.594617	0.315303	-1.2816	0.0923695	0.0837465	16	12	1	0.161767	log2 median-normalized intensity	Deoxyuridine	0.0534733	0.103421	0	0.137413	1	1
Median-normalized	Deoxyuridine	Combo_vs_PBS	0.193204	0.204407	-0.25216	0.638569	0.363203	16	12	1	0.448546	log2 median-normalized intensity	Deoxyuridine	0.0534733	0.103421	0	0.137413	1	1
Median-normalized	Deoxyuridine	Combo_vs_BO	0.702809	0.296581	0.0566147	1.349	0.0354205	16	12	1	0.103961	log2 median-normalized intensity	Deoxyuridine	0.0534733	0.103421	0	0.137413	1	1
Median-normalized	Deoxyuridine	Combo_vs_PD1	0.787822	0.351271	0.0224686	1.55317	0.0445736	16	12	1	0.339712	log2 median-normalized intensity	Deoxyuridine	0.0534733	0.103421	0	0.137413	1	1
Median-normalized	Erythrose 4-phosphate	BO_average	0.00381495	0.452116	-0.981261	0.988891	0.993406	16	12	1	0.999953	log2 median-normalized intensity	Erythrose 4-phosphate	0.0906484	0.135515	0	0.250033	1	1
Median-normalized	Erythrose 4-phosphate	PD1_average	-0.276052	0.452116	-1.26113	0.709024	0.552868	16	12	1	0.661102	log2 median-normalized intensity	Erythrose 4-phosphate	0.0906484	0.135515	0	0.250033	1	1
Median-normalized	Erythrose 4-phosphate	BO_x_PD1	-1.0728	0.904232	-3.04296	0.897347	0.258413	16	12	1	0.607334	log2 median-normalized intensity	Erythrose 4-phosphate	0.0906484	0.135515	0	0.250033	1	1
Median-normalized	Erythrose 4-phosphate	BO_vs_PBS	0.540217	0.499006	-0.547023	1.62746	0.300266	16	12	1	0.387772	log2 median-normalized intensity	Erythrose 4-phosphate	0.0906484	0.135515	0	0.250033	1	1
Median-normalized	Erythrose 4-phosphate	PD1_vs_PBS	0.260351	0.736474	-1.34429	1.86499	0.729839	16	12	1	0.800697	log2 median-normalized intensity	Erythrose 4-phosphate	0.0906484	0.135515	0	0.250033	1	1
Median-normalized	Erythrose 4-phosphate	Combo_vs_PBS	-0.272237	0.716747	-1.83389	1.28942	0.710714	16	12	1	0.764863	log2 median-normalized intensity	Erythrose 4-phosphate	0.0906484	0.135515	0	0.250033	1	1
Median-normalized	Erythrose 4-phosphate	Combo_vs_BO	-0.812454	0.524634	-1.95553	0.330626	0.147434	16	12	1	0.282373	log2 median-normalized intensity	Erythrose 4-phosphate	0.0906484	0.135515	0	0.250033	1	1
Median-normalized	Erythrose 4-phosphate	Combo_vs_PD1	-0.532587	0.754075	-2.17557	1.1104	0.4935	16	12	1	0.741188	log2 median-normalized intensity	Erythrose 4-phosphate	0.0906484	0.135515	0	0.250033	1	1
Median-normalized	Glucosamine 6-phosphate	BO_average	-0.519086	0.260462	-1.08658	0.0484115	0.0695097	16	12	1	0.146825	log2 median-normalized intensity	Glucosamine 6-phosphate	0.0519964	0.0957292	0	0.164758	1	1
Median-normalized	Glucosamine 6-phosphate	PD1_average	-0.688333	0.260462	-1.25583	-0.120835	0.0214649	16	12	1	0.0485107	log2 median-normalized intensity	Glucosamine 6-phosphate	0.0519964	0.0957292	0	0.164758	1	1
Median-normalized	Glucosamine 6-phosphate	BO_x_PD1	0.475125	0.520924	-0.659871	1.61012	0.379685	16	12	1	0.709163	log2 median-normalized intensity	Glucosamine 6-phosphate	0.0519964	0.0957292	0	0.164758	1	1
Median-normalized	Glucosamine 6-phosphate	BO_vs_PBS	-0.756649	0.242155	-1.28426	-0.229037	0.00877881	16	12	1	0.0264535	log2 median-normalized intensity	Glucosamine 6-phosphate	0.0519964	0.0957292	0	0.164758	1	1
Median-normalized	Glucosamine 6-phosphate	PD1_vs_PBS	-0.925896	0.247863	-1.46594	-0.385849	0.00284515	16	12	1	0.0140218	log2 median-normalized intensity	Glucosamine 6-phosphate	0.0519964	0.0957292	0	0.164758	1	1
Median-normalized	Glucosamine 6-phosphate	Combo_vs_PBS	-1.20742	0.456234	-2.20147	-0.213372	0.0213166	16	12	1	0.0385405	log2 median-normalized intensity	Glucosamine 6-phosphate	0.0519964	0.0957292	0	0.164758	1	1
Median-normalized	Glucosamine 6-phosphate	Combo_vs_BO	-0.450771	0.458176	-1.44905	0.54751	0.344617	16	12	1	0.52982	log2 median-normalized intensity	Glucosamine 6-phosphate	0.0519964	0.0957292	0	0.164758	1	1
Median-normalized	Glucosamine 6-phosphate	Combo_vs_PD1	-0.281524	0.461218	-1.28643	0.723385	0.552987	16	12	1	0.768438	log2 median-normalized intensity	Glucosamine 6-phosphate	0.0519964	0.0957292	0	0.164758	1	1
Median-normalized	Glucose 6-phosphate	BO_average	-0.0340933	0.538703	-1.20783	1.13964	0.950579	16	12	1	0.976748	log2 median-normalized intensity	Glucose 6-phosphate	0.065536	0.135947	0.125	0.322106	1	1
Median-normalized	Glucose 6-phosphate	PD1_average	0.544986	0.538703	-0.628747	1.71872	0.331664	16	12	1	0.474405	log2 median-normalized intensity	Glucose 6-phosphate	0.065536	0.135947	0.125	0.322106	1	1
Median-normalized	Glucose 6-phosphate	BO_x_PD1	-0.212165	1.07741	-2.55963	2.1353	0.847184	16	12	1	0.931741	log2 median-normalized intensity	Glucose 6-phosphate	0.065536	0.135947	0.125	0.322106	1	1
Median-normalized	Glucose 6-phosphate	BO_vs_PBS	0.0719893	0.692561	-1.43697	1.58095	0.918929	16	12	1	0.927134	log2 median-normalized intensity	Glucose 6-phosphate	0.065536	0.135947	0.125	0.322106	1	1
Median-normalized	Glucose 6-phosphate	PD1_vs_PBS	0.651069	0.897276	-1.30393	2.60607	0.481993	16	12	1	0.573153	log2 median-normalized intensity	Glucose 6-phosphate	0.065536	0.135947	0.125	0.322106	1	1
Median-normalized	Glucose 6-phosphate	Combo_vs_PBS	0.510893	0.547011	-0.680943	1.70273	0.368732	16	12	1	0.449381	log2 median-normalized intensity	Glucose 6-phosphate	0.065536	0.135947	0.125	0.322106	1	1
Median-normalized	Glucose 6-phosphate	Combo_vs_BO	0.438903	0.596406	-0.860553	1.73836	0.475922	16	12	1	0.64171	log2 median-normalized intensity	Glucose 6-phosphate	0.065536	0.135947	0.125	0.322106	1	1
Median-normalized	Glucose 6-phosphate	Combo_vs_PD1	-0.140176	0.825326	-1.93841	1.65806	0.867963	16	12	1	0.952232	log2 median-normalized intensity	Glucose 6-phosphate	0.065536	0.135947	0.125	0.322106	1	1
Median-normalized	Glucuronic acid 1-phosphate	BO_average	-0.750579	0.330489	-1.47065	-0.0305053	0.0423525	16	12	1	0.107547	log2 median-normalized intensity	Glucuronic acid 1-phosphate	0.0623175	0.073137	0	0.169995	1	1
Median-normalized	Glucuronic acid 1-phosphate	PD1_average	-0.891871	0.330489	-1.61194	-0.171797	0.019358	16	12	1	0.0453009	log2 median-normalized intensity	Glucuronic acid 1-phosphate	0.0623175	0.073137	0	0.169995	1	1
Median-normalized	Glucuronic acid 1-phosphate	BO_x_PD1	0.130033	0.660978	-1.31011	1.57018	0.847333	16	12	1	0.931741	log2 median-normalized intensity	Glucuronic acid 1-phosphate	0.0623175	0.073137	0	0.169995	1	1
Median-normalized	Glucuronic acid 1-phosphate	BO_vs_PBS	-0.815595	0.551549	-2.01732	0.386126	0.164975	16	12	1	0.235977	log2 median-normalized intensity	Glucuronic acid 1-phosphate	0.0623175	0.073137	0	0.169995	1	1
Median-normalized	Glucuronic acid 1-phosphate	PD1_vs_PBS	-0.956887	0.577392	-2.21492	0.301142	0.12336	16	12	1	0.217133	log2 median-normalized intensity	Glucuronic acid 1-phosphate	0.0623175	0.073137	0	0.169995	1	1
Median-normalized	Glucuronic acid 1-phosphate	Combo_vs_PBS	-1.64245	0.463355	-2.65201	-0.632886	0.00403585	16	12	1	0.00903071	log2 median-normalized intensity	Glucuronic acid 1-phosphate	0.0623175	0.073137	0	0.169995	1	1
Median-normalized	Glucuronic acid 1-phosphate	Combo_vs_BO	-0.826854	0.32173	-1.52784	-0.125866	0.0245443	16	12	1	0.0840456	log2 median-normalized intensity	Glucuronic acid 1-phosphate	0.0623175	0.073137	0	0.169995	1	1
Median-normalized	Glucuronic acid 1-phosphate	Combo_vs_PD1	-0.685562	0.36426	-1.47922	0.108093	0.0842964	16	12	1	0.366365	log2 median-normalized intensity	Glucuronic acid 1-phosphate	0.0623175	0.073137	0	0.169995	1	1
Median-normalized	Dihomo-gamma-linolenic acid	BO_average	0.509591	0.223073	0.0235567	0.995625	0.0413471	16	12	1	0.106187	log2 median-normalized intensity	Dihomo-gamma-linolenic acid	0.0544615	0.119043	0	0.166323	1	1
Median-normalized	Dihomo-gamma-linolenic acid	PD1_average	0.104017	0.223073	-0.382018	0.590051	0.649359	16	12	1	0.748751	log2 median-normalized intensity	Dihomo-gamma-linolenic acid	0.0544615	0.119043	0	0.166323	1	1
Median-normalized	Dihomo-gamma-linolenic acid	BO_x_PD1	0.622763	0.446146	-0.349306	1.59483	0.188043	16	12	1	0.505925	log2 median-normalized intensity	Dihomo-gamma-linolenic acid	0.0544615	0.119043	0	0.166323	1	1
Median-normalized	Dihomo-gamma-linolenic acid	BO_vs_PBS	0.19821	0.234394	-0.312491	0.708911	0.414306	16	12	1	0.508693	log2 median-normalized intensity	Dihomo-gamma-linolenic acid	0.0544615	0.119043	0	0.166323	1	1
Median-normalized	Dihomo-gamma-linolenic acid	PD1_vs_PBS	-0.207365	0.321314	-0.907449	0.492719	0.530838	16	12	1	0.62484	log2 median-normalized intensity	Dihomo-gamma-linolenic acid	0.0544615	0.119043	0	0.166323	1	1
Median-normalized	Dihomo-gamma-linolenic acid	Combo_vs_PBS	0.613608	0.307051	-0.0553995	1.28261	0.0688494	16	12	1	0.110354	log2 median-normalized intensity	Dihomo-gamma-linolenic acid	0.0544615	0.119043	0	0.166323	1	1
Median-normalized	Dihomo-gamma-linolenic acid	Combo_vs_BO	0.415398	0.309521	-0.258991	1.08979	0.204416	16	12	1	0.358124	log2 median-normalized intensity	Dihomo-gamma-linolenic acid	0.0544615	0.119043	0	0.166323	1	1
Median-normalized	Dihomo-gamma-linolenic acid	Combo_vs_PD1	0.820972	0.379612	-0.00613214	1.64808	0.0514661	16	12	1	0.339712	log2 median-normalized intensity	Dihomo-gamma-linolenic acid	0.0544615	0.119043	0	0.166323	1	1
Median-normalized	Pyrophosphate	BO_average	-1.35172	0.465912	-2.36686	-0.336589	0.0132956	16	12	1	0.0441882	log2 median-normalized intensity	Pyrophosphate	0.0885843	0.126129	0	0.192426	1	1
Median-normalized	Pyrophosphate	PD1_average	-2.34866	0.465912	-3.36379	-1.33352	0.000288827	16	12	1	0.00254206	log2 median-normalized intensity	Pyrophosphate	0.0885843	0.126129	0	0.192426	1	1
Median-normalized	Pyrophosphate	BO_x_PD1	0.515875	0.931824	-1.51439	2.54615	0.590006	16	12	1	0.836638	log2 median-normalized intensity	Pyrophosphate	0.0885843	0.126129	0	0.192426	1	1
Median-normalized	Pyrophosphate	BO_vs_PBS	-1.60966	0.352856	-2.37847	-0.840854	0.000652677	16	12	1	0.00409736	log2 median-normalized intensity	Pyrophosphate	0.0885843	0.126129	0	0.192426	1	1
Median-normalized	Pyrophosphate	PD1_vs_PBS	-2.60659	0.582013	-3.87469	-1.3385	0.000754276	16	12	1	0.0048764	log2 median-normalized intensity	Pyrophosphate	0.0885843	0.126129	0	0.192426	1	1
Median-normalized	Pyrophosphate	Combo_vs_PBS	-3.70038	0.703439	-5.23304	-2.16772	0.000200938	16	12	1	0.000648744	log2 median-normalized intensity	Pyrophosphate	0.0885843	0.126129	0	0.192426	1	1
Median-normalized	Pyrophosphate	Combo_vs_BO	-2.09072	0.727707	-3.67626	-0.505183	0.0140109	16	12	1	0.0625865	log2 median-normalized intensity	Pyrophosphate	0.0885843	0.126129	0	0.192426	1	1
Median-normalized	Pyrophosphate	Combo_vs_PD1	-1.09379	0.862432	-2.97286	0.785291	0.228759	16	12	1	0.51706	log2 median-normalized intensity	Pyrophosphate	0.0885843	0.126129	0	0.192426	1	1
Median-normalized	Arginine	BO_average	-1.27554	0.611615	-2.60814	0.0570535	0.0590415	16	12	1	0.134782	log2 median-normalized intensity	Arginine	0.0262204	0.0378696	0	0.0744	1	1
Median-normalized	Arginine	PD1_average	-0.760012	0.611615	-2.09261	0.572583	0.237738	16	12	1	0.364641	log2 median-normalized intensity	Arginine	0.0262204	0.0378696	0	0.0744	1	1
Median-normalized	Arginine	BO_x_PD1	1.90493	1.22323	-0.760258	4.57012	0.145369	16	12	1	0.463126	log2 median-normalized intensity	Arginine	0.0262204	0.0378696	0	0.0744	1	1
Median-normalized	Arginine	BO_vs_PBS	-2.22801	0.689244	-3.72974	-0.726273	0.00718543	16	12	1	0.0228719	log2 median-normalized intensity	Arginine	0.0262204	0.0378696	0	0.0744	1	1
Median-normalized	Arginine	PD1_vs_PBS	-1.71248	0.609751	-3.04101	-0.383945	0.0157937	16	12	1	0.051653	log2 median-normalized intensity	Arginine	0.0262204	0.0378696	0	0.0744	1	1
Median-normalized	Arginine	Combo_vs_PBS	-2.03555	0.970396	-4.14986	0.0787579	0.0577853	16	12	1	0.0936911	log2 median-normalized intensity	Arginine	0.0262204	0.0378696	0	0.0744	1	1
Median-normalized	Arginine	Combo_vs_BO	0.192454	1.06042	-2.11801	2.50292	0.859014	16	12	1	0.902964	log2 median-normalized intensity	Arginine	0.0262204	0.0378696	0	0.0744	1	1
Median-normalized	Arginine	Combo_vs_PD1	-0.323075	1.01056	-2.5249	1.87875	0.754694	16	12	1	0.885129	log2 median-normalized intensity	Arginine	0.0262204	0.0378696	0	0.0744	1	1
Median-normalized	Glutamine__feature2	BO_average	0.395192	0.674842	-1.07516	1.86555	0.568989	16	12	1	0.69509	log2 median-normalized intensity	Glutamine	0.0450084	0.0542377	0	0.11858	1	2
Median-normalized	Glutamine__feature2	PD1_average	0.825546	0.674842	-0.644807	2.2959	0.244689	16	12	1	0.371139	log2 median-normalized intensity	Glutamine	0.0450084	0.0542377	0	0.11858	1	2
Median-normalized	Glutamine__feature2	BO_x_PD1	-0.784995	1.34968	-3.7257	2.15571	0.571591	16	12	1	0.836638	log2 median-normalized intensity	Glutamine	0.0450084	0.0542377	0	0.11858	1	2
Median-normalized	Glutamine__feature2	BO_vs_PBS	0.787689	1.14328	-1.70329	3.27867	0.503942	16	12	1	0.593182	log2 median-normalized intensity	Glutamine	0.0450084	0.0542377	0	0.11858	1	2
Median-normalized	Glutamine__feature2	PD1_vs_PBS	1.21804	1.22295	-1.44654	3.88263	0.338917	16	12	1	0.458655	log2 median-normalized intensity	Glutamine	0.0450084	0.0542377	0	0.11858	1	2
Median-normalized	Glutamine__feature2	Combo_vs_PBS	1.22074	1.2769	-1.56139	4.00287	0.357928	16	12	1	0.44446	log2 median-normalized intensity	Glutamine	0.0450084	0.0542377	0	0.11858	1	2
Median-normalized	Glutamine__feature2	Combo_vs_BO	0.433049	0.570991	-0.811034	1.67713	0.462838	16	12	1	0.636926	log2 median-normalized intensity	Glutamine	0.0450084	0.0542377	0	0.11858	1	2
Median-normalized	Glutamine__feature2	Combo_vs_PD1	0.00269497	0.717332	-1.56024	1.56563	0.997064	16	12	1	0.997064	log2 median-normalized intensity	Glutamine	0.0450084	0.0542377	0	0.11858	1	2
Median-normalized	Homoserine	BO_average	0.050459	0.384082	-0.786385	0.887303	0.897655	16	12	1	0.947991	log2 median-normalized intensity	Homoserine	0.0294527	0.0434452	0	0.0670892	1	1
Median-normalized	Homoserine	PD1_average	0.247574	0.384082	-0.589269	1.08442	0.531324	16	12	1	0.642135	log2 median-normalized intensity	Homoserine	0.0294527	0.0434452	0	0.0670892	1	1
Median-normalized	Homoserine	BO_x_PD1	0.332189	0.768165	-1.3415	2.00588	0.673087	16	12	1	0.838264	log2 median-normalized intensity	Homoserine	0.0294527	0.0434452	0	0.0670892	1	1
Median-normalized	Homoserine	BO_vs_PBS	-0.115636	0.338066	-0.852218	0.620947	0.738229	16	12	1	0.79657	log2 median-normalized intensity	Homoserine	0.0294527	0.0434452	0	0.0670892	1	1
Median-normalized	Homoserine	PD1_vs_PBS	0.0814799	0.660611	-1.35787	1.52083	0.903879	16	12	1	0.930242	log2 median-normalized intensity	Homoserine	0.0294527	0.0434452	0	0.0670892	1	1
Median-normalized	Homoserine	Combo_vs_PBS	0.298033	0.416827	-0.610155	1.20622	0.488284	16	12	1	0.565909	log2 median-normalized intensity	Homoserine	0.0294527	0.0434452	0	0.0670892	1	1
Median-normalized	Homoserine	Combo_vs_BO	0.413669	0.392007	-0.440442	1.26778	0.312091	16	12	1	0.507428	log2 median-normalized intensity	Homoserine	0.0294527	0.0434452	0	0.0670892	1	1
Median-normalized	Homoserine	Combo_vs_PD1	0.216554	0.689774	-1.28634	1.71944	0.758951	16	12	1	0.885129	log2 median-normalized intensity	Homoserine	0.0294527	0.0434452	0	0.0670892	1	1
Median-normalized	Lysine	BO_average	-0.309527	0.230809	-0.812417	0.193363	0.204735	16	12	1	0.342742	log2 median-normalized intensity	Lysine	0.0220355	0.02984	0	0.0667147	1	1
Median-normalized	Lysine	PD1_average	-0.220829	0.230809	-0.723719	0.282061	0.357567	16	12	1	0.498828	log2 median-normalized intensity	Lysine	0.0220355	0.02984	0	0.0667147	1	1
Median-normalized	Lysine	BO_x_PD1	1.0898	0.461618	0.0840201	2.09558	0.0359973	16	12	1	0.28433	log2 median-normalized intensity	Lysine	0.0220355	0.02984	0	0.0667147	1	1
Median-normalized	Lysine	BO_vs_PBS	-0.854427	0.207669	-1.3069	-0.401955	0.00143501	16	12	1	0.00720696	log2 median-normalized intensity	Lysine	0.0220355	0.02984	0	0.0667147	1	1
Median-normalized	Lysine	PD1_vs_PBS	-0.765729	0.354495	-1.53811	0.00664874	0.051706	16	12	1	0.118036	log2 median-normalized intensity	Lysine	0.0220355	0.02984	0	0.0667147	1	1
Median-normalized	Lysine	Combo_vs_PBS	-0.530356	0.34928	-1.29137	0.230659	0.154804	16	12	1	0.224267	log2 median-normalized intensity	Lysine	0.0220355	0.02984	0	0.0667147	1	1
Median-normalized	Lysine	Combo_vs_BO	0.324071	0.295677	-0.320154	0.968296	0.294575	16	12	1	0.48242	log2 median-normalized intensity	Lysine	0.0220355	0.02984	0	0.0667147	1	1
Median-normalized	Lysine	Combo_vs_PD1	0.235373	0.412268	-0.662883	1.13363	0.578588	16	12	1	0.781494	log2 median-normalized intensity	Lysine	0.0220355	0.02984	0	0.0667147	1	1
Median-normalized	Malic acid	BO_average	-1.68428	0.593624	-2.97768	-0.390884	0.014972	16	12	1	0.0469954	log2 median-normalized intensity	Malic acid	0.0673551	0.089213	0	0.180529	1	1
Median-normalized	Malic acid	PD1_average	-2.83886	0.593624	-4.13226	-1.54546	0.000446841	16	12	1	0.00280517	log2 median-normalized intensity	Malic acid	0.0673551	0.089213	0	0.180529	1	1
Median-normalized	Malic acid	BO_x_PD1	-0.538978	1.18725	-3.12577	2.04781	0.65795	16	12	1	0.838264	log2 median-normalized intensity	Malic acid	0.0673551	0.089213	0	0.180529	1	1
Median-normalized	Malic acid	BO_vs_PBS	-1.41479	0.333343	-2.14108	-0.688499	0.00113886	16	12	1	0.00623149	log2 median-normalized intensity	Malic acid	0.0673551	0.089213	0	0.180529	1	1
Median-normalized	Malic acid	PD1_vs_PBS	-2.56937	0.902811	-4.53643	-0.602313	0.0147327	16	12	1	0.0489645	log2 median-normalized intensity	Malic acid	0.0673551	0.089213	0	0.180529	1	1
Median-normalized	Malic acid	Combo_vs_PBS	-4.52314	0.701042	-6.05058	-2.9957	3.15095e-05	16	12	1	0.000165608	log2 median-normalized intensity	Malic acid	0.0673551	0.089213	0	0.180529	1	1
Median-normalized	Malic acid	Combo_vs_BO	-3.10835	0.771032	-4.78828	-1.42841	0.00166496	16	12	1	0.0156784	log2 median-normalized intensity	Malic acid	0.0673551	0.089213	0	0.180529	1	1
Median-normalized	Malic acid	Combo_vs_PD1	-1.95377	1.13949	-4.43651	0.528969	0.112104	16	12	1	0.430708	log2 median-normalized intensity	Malic acid	0.0673551	0.089213	0	0.180529	1	1
Median-normalized	Serine	BO_average	-0.096338	0.257199	-0.656726	0.46405	0.714518	16	12	1	0.815561	log2 median-normalized intensity	Serine	0.0311408	0.0407936	0	0.113352	1	1
Median-normalized	Serine	PD1_average	-0.0930948	0.257199	-0.653482	0.467293	0.723678	16	12	1	0.793938	log2 median-normalized intensity	Serine	0.0311408	0.0407936	0	0.113352	1	1
Median-normalized	Serine	BO_x_PD1	0.589805	0.514397	-0.53097	1.71058	0.273898	16	12	1	0.619009	log2 median-normalized intensity	Serine	0.0311408	0.0407936	0	0.113352	1	1
Median-normalized	Serine	BO_vs_PBS	-0.391241	0.1874	-0.799551	0.0170695	0.0588119	16	12	1	0.107098	log2 median-normalized intensity	Serine	0.0311408	0.0407936	0	0.113352	1	1
Median-normalized	Serine	PD1_vs_PBS	-0.387998	0.42349	-1.3107	0.534709	0.377612	16	12	1	0.496165	log2 median-normalized intensity	Serine	0.0311408	0.0407936	0	0.113352	1	1
Median-normalized	Serine	Combo_vs_PBS	-0.189433	0.324712	-0.89692	0.518055	0.570435	16	12	1	0.647831	log2 median-normalized intensity	Serine	0.0311408	0.0407936	0	0.113352	1	1
Median-normalized	Serine	Combo_vs_BO	0.201808	0.291994	-0.434392	0.838007	0.50263	16	12	1	0.656615	log2 median-normalized intensity	Serine	0.0311408	0.0407936	0	0.113352	1	1
Median-normalized	Serine	Combo_vs_PD1	0.198565	0.479047	-0.845188	1.24232	0.685822	16	12	1	0.837815	log2 median-normalized intensity	Serine	0.0311408	0.0407936	0	0.113352	1	1
Median-normalized	Proline betaine	BO_average	-0.487445	0.215814	-0.957664	-0.0172268	0.0433174	16	12	1	0.108775	log2 median-normalized intensity	Proline betaine	0.0257052	0.0315232	0	0.0541841	1	1
Median-normalized	Proline betaine	PD1_average	0.0954481	0.215814	-0.37477	0.565667	0.66616	16	12	1	0.753399	log2 median-normalized intensity	Proline betaine	0.0257052	0.0315232	0	0.0541841	1	1
Median-normalized	Proline betaine	BO_x_PD1	0.200667	0.431628	-0.73977	1.1411	0.650321	16	12	1	0.838264	log2 median-normalized intensity	Proline betaine	0.0257052	0.0315232	0	0.0541841	1	1
Median-normalized	Proline betaine	BO_vs_PBS	-0.587779	0.290205	-1.22008	0.0445224	0.0656586	16	12	1	0.114145	log2 median-normalized intensity	Proline betaine	0.0257052	0.0315232	0	0.0541841	1	1
Median-normalized	Proline betaine	PD1_vs_PBS	-0.00488539	0.40804	-0.893929	0.884158	0.990644	16	12	1	0.997319	log2 median-normalized intensity	Proline betaine	0.0257052	0.0315232	0	0.0541841	1	1
Median-normalized	Proline betaine	Combo_vs_PBS	-0.391997	0.287656	-1.01875	0.234752	0.197995	16	12	1	0.272846	log2 median-normalized intensity	Proline betaine	0.0257052	0.0315232	0	0.0541841	1	1
Median-normalized	Proline betaine	Combo_vs_BO	0.195782	0.140734	-0.110852	0.502415	0.189436	16	12	1	0.337107	log2 median-normalized intensity	Proline betaine	0.0257052	0.0315232	0	0.0541841	1	1
Median-normalized	Proline betaine	Combo_vs_PD1	-0.387112	0.319506	-1.08326	0.309033	0.248987	16	12	1	0.530858	log2 median-normalized intensity	Proline betaine	0.0257052	0.0315232	0	0.0541841	1	1
Median-normalized	Tryptophan	BO_average	-0.182164	0.233059	-0.689956	0.325628	0.449585	16	12	1	0.583943	log2 median-normalized intensity	Tryptophan	0.0232495	0.0456415	0	0.0646599	1	1
Median-normalized	Tryptophan	PD1_average	-0.102888	0.233059	-0.61068	0.404904	0.666725	16	12	1	0.753399	log2 median-normalized intensity	Tryptophan	0.0232495	0.0456415	0	0.0646599	1	1
Median-normalized	Tryptophan	BO_x_PD1	0.879555	0.466118	-0.136029	1.89514	0.0835846	16	12	1	0.385593	log2 median-normalized intensity	Tryptophan	0.0232495	0.0456415	0	0.0646599	1	1
Median-normalized	Tryptophan	BO_vs_PBS	-0.621941	0.273402	-1.21763	-0.0262501	0.0420697	16	12	1	0.0798035	log2 median-normalized intensity	Tryptophan	0.0232495	0.0456415	0	0.0646599	1	1
Median-normalized	Tryptophan	PD1_vs_PBS	-0.542665	0.321655	-1.24349	0.158162	0.117383	16	12	1	0.212233	log2 median-normalized intensity	Tryptophan	0.0232495	0.0456415	0	0.0646599	1	1
Median-normalized	Tryptophan	Combo_vs_PBS	-0.285052	0.391774	-1.13865	0.568551	0.48082	16	12	1	0.56013	log2 median-normalized intensity	Tryptophan	0.0232495	0.0456415	0	0.0646599	1	1
Median-normalized	Tryptophan	Combo_vs_BO	0.336889	0.337348	-0.398129	1.07191	0.337681	16	12	1	0.528348	log2 median-normalized intensity	Tryptophan	0.0232495	0.0456415	0	0.0646599	1	1
Median-normalized	Tryptophan	Combo_vs_PD1	0.257614	0.377515	-0.564921	1.08015	0.507949	16	12	1	0.741188	log2 median-normalized intensity	Tryptophan	0.0232495	0.0456415	0	0.0646599	1	1
Median-normalized	Beta-Leucine	BO_average	0.0785578	0.241572	-0.447783	0.604898	0.750634	16	12	1	0.848217	log2 median-normalized intensity	Beta-Leucine	0.0683933	0.115617	0	0.152414	1	1
Median-normalized	Beta-Leucine	PD1_average	-0.02795	0.241572	-0.554291	0.498391	0.909804	16	12	1	0.925293	log2 median-normalized intensity	Beta-Leucine	0.0683933	0.115617	0	0.152414	1	1
Median-normalized	Beta-Leucine	BO_x_PD1	0.728136	0.483144	-0.324546	1.78082	0.157657	16	12	1	0.475072	log2 median-normalized intensity	Beta-Leucine	0.0683933	0.115617	0	0.152414	1	1
Median-normalized	Beta-Leucine	BO_vs_PBS	-0.28551	0.208981	-0.74084	0.16982	0.196932	16	12	1	0.273046	log2 median-normalized intensity	Beta-Leucine	0.0683933	0.115617	0	0.152414	1	1
Median-normalized	Beta-Leucine	PD1_vs_PBS	-0.392018	0.357217	-1.17033	0.386292	0.29399	16	12	1	0.413815	log2 median-normalized intensity	Beta-Leucine	0.0683933	0.115617	0	0.152414	1	1
Median-normalized	Beta-Leucine	Combo_vs_PBS	0.0506078	0.362515	-0.739244	0.84046	0.89129	16	12	1	0.90735	log2 median-normalized intensity	Beta-Leucine	0.0683933	0.115617	0	0.152414	1	1
Median-normalized	Beta-Leucine	Combo_vs_BO	0.336118	0.325307	-0.372665	1.0449	0.321869	16	12	1	0.515904	log2 median-normalized intensity	Beta-Leucine	0.0683933	0.115617	0	0.152414	1	1
Median-normalized	Beta-Leucine	Combo_vs_PD1	0.442626	0.435609	-0.506486	1.39174	0.329628	16	12	1	0.626714	log2 median-normalized intensity	Beta-Leucine	0.0683933	0.115617	0	0.152414	1	1
Median-normalized	Docosahexaenoic acid	BO_average	0.897521	0.27596	0.296256	1.49879	0.00692608	16	12	1	0.0309785	log2 median-normalized intensity	Docosahexaenoic acid	0.0569584	0.116285	0	0.169573	1	1
Median-normalized	Docosahexaenoic acid	PD1_average	0.513273	0.27596	-0.0879927	1.11454	0.0875697	16	12	1	0.159603	log2 median-normalized intensity	Docosahexaenoic acid	0.0569584	0.116285	0	0.169573	1	1
Median-normalized	Docosahexaenoic acid	BO_x_PD1	0.716916	0.55192	-0.485615	1.91945	0.218366	16	12	1	0.542317	log2 median-normalized intensity	Docosahexaenoic acid	0.0569584	0.116285	0	0.169573	1	1
Median-normalized	Docosahexaenoic acid	BO_vs_PBS	0.539063	0.199199	0.105045	0.973081	0.0190909	16	12	1	0.0458994	log2 median-normalized intensity	Docosahexaenoic acid	0.0569584	0.116285	0	0.169573	1	1
Median-normalized	Docosahexaenoic acid	PD1_vs_PBS	0.154815	0.383101	-0.67989	0.989519	0.693241	16	12	1	0.771786	log2 median-normalized intensity	Docosahexaenoic acid	0.0569584	0.116285	0	0.169573	1	1
Median-normalized	Docosahexaenoic acid	Combo_vs_PBS	1.41079	0.374146	0.5956	2.22599	0.00266835	16	12	1	0.00634787	log2 median-normalized intensity	Docosahexaenoic acid	0.0569584	0.116285	0	0.169573	1	1
Median-normalized	Docosahexaenoic acid	Combo_vs_BO	0.871731	0.397303	0.00608124	1.73738	0.0486473	16	12	1	0.126371	log2 median-normalized intensity	Docosahexaenoic acid	0.0569584	0.116285	0	0.169573	1	1
Median-normalized	Docosahexaenoic acid	Combo_vs_PD1	1.25598	0.514719	0.134503	2.37745	0.0311507	16	12	1	0.339712	log2 median-normalized intensity	Docosahexaenoic acid	0.0569584	0.116285	0	0.169573	1	1
Median-normalized	Dodecanedioic acid	BO_average	1.17873	0.27773	0.573606	1.78385	0.00113904	16	12	1	0.0151038	log2 median-normalized intensity	Dodecanedioic acid	0.147026	0.289015	0.25	0.581276	1	1
Median-normalized	Dodecanedioic acid	PD1_average	1.82666	0.27773	1.22154	2.43178	2.62368e-05	16	12	1	0.000698252	log2 median-normalized intensity	Dodecanedioic acid	0.147026	0.289015	0.25	0.581276	1	1
Median-normalized	Dodecanedioic acid	BO_x_PD1	-1.05203	0.555459	-2.26227	0.158209	0.0825787	16	12	1	0.385593	log2 median-normalized intensity	Dodecanedioic acid	0.147026	0.289015	0.25	0.581276	1	1
Median-normalized	Dodecanedioic acid	BO_vs_PBS	1.70474	0.35863	0.923355	2.48613	0.000469316	16	12	1	0.00351828	log2 median-normalized intensity	Dodecanedioic acid	0.147026	0.289015	0.25	0.581276	1	1
Median-normalized	Dodecanedioic acid	PD1_vs_PBS	2.35267	0.355015	1.57916	3.12618	2.44041e-05	16	12	1	0.000551532	log2 median-normalized intensity	Dodecanedioic acid	0.147026	0.289015	0.25	0.581276	1	1
Median-normalized	Dodecanedioic acid	Combo_vs_PBS	3.00538	0.280572	2.39407	3.6167	1.69567e-07	16	12	1	3.49371e-06	log2 median-normalized intensity	Dodecanedioic acid	0.147026	0.289015	0.25	0.581276	1	1
Median-normalized	Dodecanedioic acid	Combo_vs_BO	1.30064	0.427199	0.369854	2.23143	0.0101869	16	12	1	0.0523234	log2 median-normalized intensity	Dodecanedioic acid	0.147026	0.289015	0.25	0.581276	1	1
Median-normalized	Dodecanedioic acid	Combo_vs_PD1	0.652711	0.424169	-0.271474	1.5769	0.149795	16	12	1	0.446163	log2 median-normalized intensity	Dodecanedioic acid	0.147026	0.289015	0.25	0.581276	1	1
Median-normalized	Dopamine	BO_average	1.72142	0.601882	0.410031	3.03281	0.0143522	16	12	1	0.0469954	log2 median-normalized intensity	Dopamine	0.0612994	0.0858842	0	0.144053	1	1
Median-normalized	Dopamine	PD1_average	2.24729	0.601882	0.935899	3.55867	0.00285424	16	12	1	0.0113168	log2 median-normalized intensity	Dopamine	0.0612994	0.0858842	0	0.144053	1	1
Median-normalized	Dopamine	BO_x_PD1	-1.93691	1.20376	-4.55968	0.685871	0.133583	16	12	1	0.443968	log2 median-normalized intensity	Dopamine	0.0612994	0.0858842	0	0.144053	1	1
Median-normalized	Dopamine	BO_vs_PBS	2.68987	1.10335	0.285875	5.09387	0.0312771	16	12	1	0.0625542	log2 median-normalized intensity	Dopamine	0.0612994	0.0858842	0	0.144053	1	1
Median-normalized	Dopamine	PD1_vs_PBS	3.21574	1.12675	0.760772	5.67071	0.0145144	16	12	1	0.048959	log2 median-normalized intensity	Dopamine	0.0612994	0.0858842	0	0.144053	1	1
Median-normalized	Dopamine	Combo_vs_PBS	3.96871	1.13637	1.49278	6.44464	0.00444322	16	12	1	0.0097492	log2 median-normalized intensity	Dopamine	0.0612994	0.0858842	0	0.144053	1	1
Median-normalized	Dopamine	Combo_vs_BO	1.27883	0.423665	0.355747	2.20192	0.0106927	16	12	1	0.0537009	log2 median-normalized intensity	Dopamine	0.0612994	0.0858842	0	0.144053	1	1
Median-normalized	Dopamine	Combo_vs_PD1	0.752967	0.481313	-0.295725	1.80166	0.1437	16	12	1	0.446163	log2 median-normalized intensity	Dopamine	0.0612994	0.0858842	0	0.144053	1	1
Median-normalized	Ornithine__feature1	BO_average	-0.614105	0.41962	-1.52838	0.300168	0.169033	16	12	1	0.296136	log2 median-normalized intensity	Ornithine	0.0674179	0.177341	0.0625	0.376655	1	2
Median-normalized	Ornithine__feature1	PD1_average	-1.16584	0.41962	-2.08011	-0.251563	0.0167025	16	12	1	0.0397343	log2 median-normalized intensity	Ornithine	0.0674179	0.177341	0.0625	0.376655	1	2
Median-normalized	Ornithine__feature1	BO_x_PD1	1.21195	0.83924	-0.616598	3.04049	0.174308	16	12	1	0.498654	log2 median-normalized intensity	Ornithine	0.0674179	0.177341	0.0625	0.376655	1	2
Median-normalized	Ornithine__feature1	BO_vs_PBS	-1.22008	0.586085	-2.49705	0.0568905	0.0594389	16	12	1	0.107098	log2 median-normalized intensity	Ornithine	0.0674179	0.177341	0.0625	0.376655	1	2
Median-normalized	Ornithine__feature1	PD1_vs_PBS	-1.77181	0.511331	-2.8859	-0.657716	0.00467303	16	12	1	0.0190944	log2 median-normalized intensity	Ornithine	0.0674179	0.177341	0.0625	0.376655	1	2
Median-normalized	Ornithine__feature1	Combo_vs_PBS	-1.77994	0.528738	-2.93196	-0.62792	0.00560747	16	12	1	0.0119555	log2 median-normalized intensity	Ornithine	0.0674179	0.177341	0.0625	0.376655	1	2
Median-normalized	Ornithine__feature1	Combo_vs_BO	-0.559862	0.66548	-2.00982	0.890095	0.416635	16	12	1	0.595947	log2 median-normalized intensity	Ornithine	0.0674179	0.177341	0.0625	0.376655	1	2
Median-normalized	Ornithine__feature1	Combo_vs_PD1	-0.00813075	0.600689	-1.31692	1.30066	0.989423	16	12	1	0.996698	log2 median-normalized intensity	Ornithine	0.0674179	0.177341	0.0625	0.376655	1	2
Median-normalized	Sedoheptulose 7-phosphate	BO_average	-0.387066	0.526803	-1.53487	0.760738	0.476608	16	12	1	0.612008	log2 median-normalized intensity	Sedoheptulose 7-phosphate	0.0461844	0.0916705	0	0.128901	1	1
Median-normalized	Sedoheptulose 7-phosphate	PD1_average	-0.391475	0.526803	-1.53928	0.756329	0.47171	16	12	1	0.594025	log2 median-normalized intensity	Sedoheptulose 7-phosphate	0.0461844	0.0916705	0	0.128901	1	1
Median-normalized	Sedoheptulose 7-phosphate	BO_x_PD1	-0.505302	1.05361	-2.80091	1.79031	0.640139	16	12	1	0.838264	log2 median-normalized intensity	Sedoheptulose 7-phosphate	0.0461844	0.0916705	0	0.128901	1	1
Median-normalized	Sedoheptulose 7-phosphate	BO_vs_PBS	-0.134415	0.669643	-1.59344	1.32461	0.844274	16	12	1	0.8673	log2 median-normalized intensity	Sedoheptulose 7-phosphate	0.0461844	0.0916705	0	0.128901	1	1
Median-normalized	Sedoheptulose 7-phosphate	PD1_vs_PBS	-0.138824	0.709639	-1.68499	1.40735	0.848176	16	12	1	0.891571	log2 median-normalized intensity	Sedoheptulose 7-phosphate	0.0461844	0.0916705	0	0.128901	1	1
Median-normalized	Sedoheptulose 7-phosphate	Combo_vs_PBS	-0.778542	0.813298	-2.55057	0.993483	0.357323	16	12	1	0.44446	log2 median-normalized intensity	Sedoheptulose 7-phosphate	0.0461844	0.0916705	0	0.128901	1	1
Median-normalized	Sedoheptulose 7-phosphate	Combo_vs_BO	-0.644126	0.778779	-2.34094	1.05269	0.424324	16	12	1	0.603127	log2 median-normalized intensity	Sedoheptulose 7-phosphate	0.0461844	0.0916705	0	0.128901	1	1
Median-normalized	Sedoheptulose 7-phosphate	Combo_vs_PD1	-0.639717	0.813426	-2.41202	1.13259	0.446858	16	12	1	0.701319	log2 median-normalized intensity	Sedoheptulose 7-phosphate	0.0461844	0.0916705	0	0.128901	1	1
Median-normalized	2-Hydroxyglutarate	BO_average	0.602367	0.2502	0.0572285	1.14751	0.0330606	16	12	1	0.0889488	log2 median-normalized intensity	2-Hydroxyglutarate	0.0694175	0.087917	0	0.152913	1	1
Median-normalized	2-Hydroxyglutarate	PD1_average	0.510545	0.2502	-0.0345937	1.05568	0.0639289	16	12	1	0.12244	log2 median-normalized intensity	2-Hydroxyglutarate	0.0694175	0.087917	0	0.152913	1	1
Median-normalized	2-Hydroxyglutarate	BO_x_PD1	-0.0716277	0.5004	-1.16191	1.01865	0.888554	16	12	1	0.942813	log2 median-normalized intensity	2-Hydroxyglutarate	0.0694175	0.087917	0	0.152913	1	1
Median-normalized	2-Hydroxyglutarate	BO_vs_PBS	0.638181	0.225685	0.146457	1.12991	0.015239	16	12	1	0.0395865	log2 median-normalized intensity	2-Hydroxyglutarate	0.0694175	0.087917	0	0.152913	1	1
Median-normalized	2-Hydroxyglutarate	PD1_vs_PBS	0.546359	0.4188	-0.366128	1.45885	0.216501	16	12	1	0.317722	log2 median-normalized intensity	2-Hydroxyglutarate	0.0694175	0.087917	0	0.152913	1	1
Median-normalized	2-Hydroxyglutarate	Combo_vs_PBS	1.11291	0.290528	0.479906	1.74592	0.00239272	16	12	1	0.00581457	log2 median-normalized intensity	2-Hydroxyglutarate	0.0694175	0.087917	0	0.152913	1	1
Median-normalized	2-Hydroxyglutarate	Combo_vs_BO	0.474731	0.273873	-0.121988	1.07145	0.108618	16	12	1	0.225281	log2 median-normalized intensity	2-Hydroxyglutarate	0.0694175	0.087917	0	0.152913	1	1
Median-normalized	2-Hydroxyglutarate	Combo_vs_PD1	0.566553	0.446617	-0.406541	1.53965	0.22866	16	12	1	0.51706	log2 median-normalized intensity	2-Hydroxyglutarate	0.0694175	0.087917	0	0.152913	1	1
Median-normalized	Eicosapentaenoic acid	BO_average	0.723246	0.278826	0.115737	1.33076	0.0234884	16	12	1	0.0689401	log2 median-normalized intensity	Eicosapentaenoic acid	0.0547662	0.122149	0	0.142444	1	1
Median-normalized	Eicosapentaenoic acid	PD1_average	0.234433	0.278826	-0.373076	0.841942	0.416907	16	12	1	0.535346	log2 median-normalized intensity	Eicosapentaenoic acid	0.0547662	0.122149	0	0.142444	1	1
Median-normalized	Eicosapentaenoic acid	BO_x_PD1	0.718818	0.557651	-0.4962	1.93384	0.221689	16	12	1	0.544585	log2 median-normalized intensity	Eicosapentaenoic acid	0.0547662	0.122149	0	0.142444	1	1
Median-normalized	Eicosapentaenoic acid	BO_vs_PBS	0.363837	0.103955	0.13734	0.590335	0.00438216	16	12	1	0.0154745	log2 median-normalized intensity	Eicosapentaenoic acid	0.0547662	0.122149	0	0.142444	1	1
Median-normalized	Eicosapentaenoic acid	PD1_vs_PBS	-0.124976	0.430741	-1.06348	0.813529	0.77666	16	12	1	0.843871	log2 median-normalized intensity	Eicosapentaenoic acid	0.0547662	0.122149	0	0.142444	1	1
Median-normalized	Eicosapentaenoic acid	Combo_vs_PBS	0.957679	0.350255	0.194538	1.72082	0.0181239	16	12	1	0.0338513	log2 median-normalized intensity	Eicosapentaenoic acid	0.0547662	0.122149	0	0.142444	1	1
Median-normalized	Eicosapentaenoic acid	Combo_vs_BO	0.593842	0.354171	-0.17783	1.36551	0.119434	16	12	1	0.241001	log2 median-normalized intensity	Eicosapentaenoic acid	0.0547662	0.122149	0	0.142444	1	1
Median-normalized	Eicosapentaenoic acid	Combo_vs_PD1	1.08266	0.547876	-0.111065	2.27637	0.0715909	16	12	1	0.356899	log2 median-normalized intensity	Eicosapentaenoic acid	0.0547662	0.122149	0	0.142444	1	1
Median-normalized	Ethyl tetradecanoate	BO_average	0.727204	0.18665	0.32053	1.13388	0.00212505	16	12	1	0.0163292	log2 median-normalized intensity	Ethyl tetradecanoate	0.0424351	0.141324	0	0.155971	1	1
Median-normalized	Ethyl tetradecanoate	PD1_average	0.64272	0.18665	0.236045	1.04939	0.00486335	16	12	1	0.0157017	log2 median-normalized intensity	Ethyl tetradecanoate	0.0424351	0.141324	0	0.155971	1	1
Median-normalized	Ethyl tetradecanoate	BO_x_PD1	-0.188864	0.373299	-1.00221	0.624485	0.622069	16	12	1	0.838264	log2 median-normalized intensity	Ethyl tetradecanoate	0.0424351	0.141324	0	0.155971	1	1
Median-normalized	Ethyl tetradecanoate	BO_vs_PBS	0.821636	0.22292	0.335934	1.30734	0.0031157	16	12	1	0.0125741	log2 median-normalized intensity	Ethyl tetradecanoate	0.0424351	0.141324	0	0.155971	1	1
Median-normalized	Ethyl tetradecanoate	PD1_vs_PBS	0.737152	0.330161	0.017792	1.45651	0.0453896	16	12	1	0.106855	log2 median-normalized intensity	Ethyl tetradecanoate	0.0424351	0.141324	0	0.155971	1	1
Median-normalized	Ethyl tetradecanoate	Combo_vs_PBS	1.36992	0.185974	0.964721	1.77513	8.6614e-06	16	12	1	6.31444e-05	log2 median-normalized intensity	Ethyl tetradecanoate	0.0424351	0.141324	0	0.155971	1	1
Median-normalized	Ethyl tetradecanoate	Combo_vs_BO	0.548288	0.1742	0.168738	0.927837	0.00841457	16	12	1	0.0500446	log2 median-normalized intensity	Ethyl tetradecanoate	0.0424351	0.141324	0	0.155971	1	1
Median-normalized	Ethyl tetradecanoate	Combo_vs_PD1	0.632772	0.299431	-0.0196313	1.28518	0.0562058	16	12	1	0.343311	log2 median-normalized intensity	Ethyl tetradecanoate	0.0424351	0.141324	0	0.155971	1	1
Median-normalized	Fructoselysine	BO_average	1.22497	0.403262	0.346342	2.10361	0.0103186	16	12	1	0.0395255	log2 median-normalized intensity	Fructoselysine	0.0568018	0.183063	0.125	0.774199	1	1
Median-normalized	Fructoselysine	PD1_average	1.72313	0.403262	0.844496	2.60176	0.00108238	16	12	1	0.00489236	log2 median-normalized intensity	Fructoselysine	0.0568018	0.183063	0.125	0.774199	1	1
Median-normalized	Fructoselysine	BO_x_PD1	-0.032436	0.806524	-1.7897	1.72483	0.968581	16	12	1	0.990142	log2 median-normalized intensity	Fructoselysine	0.0568018	0.183063	0.125	0.774199	1	1
Median-normalized	Fructoselysine	BO_vs_PBS	1.24119	0.249279	0.698059	1.78433	0.000320325	16	12	1	0.00329061	log2 median-normalized intensity	Fructoselysine	0.0568018	0.183063	0.125	0.774199	1	1
Median-normalized	Fructoselysine	PD1_vs_PBS	1.73935	0.252182	1.18989	2.2888	1.65763e-05	16	12	1	0.000468282	log2 median-normalized intensity	Fructoselysine	0.0568018	0.183063	0.125	0.774199	1	1
Median-normalized	Fructoselysine	Combo_vs_PBS	2.9481	0.73848	1.33909	4.55711	0.00178684	16	12	1	0.00443766	log2 median-normalized intensity	Fructoselysine	0.0568018	0.183063	0.125	0.774199	1	1
Median-normalized	Fructoselysine	Combo_vs_BO	1.70691	0.766085	0.0377552	3.37607	0.0457673	16	12	1	0.122641	log2 median-normalized intensity	Fructoselysine	0.0568018	0.183063	0.125	0.774199	1	1
Median-normalized	Fructoselysine	Combo_vs_PD1	1.20876	0.767034	-0.462468	2.87998	0.141036	16	12	1	0.446163	log2 median-normalized intensity	Fructoselysine	0.0568018	0.183063	0.125	0.774199	1	1
Median-normalized	Fructoseglycine	BO_average	-0.485544	0.465838	-1.50052	0.529429	0.317816	16	12	1	0.463396	log2 median-normalized intensity	Fructoseglycine	0.0727444	0.171758	0.1875	1.53458	1	1
Median-normalized	Fructoseglycine	PD1_average	-0.0605443	0.465838	-1.07552	0.954429	0.898745	16	12	1	0.919078	log2 median-normalized intensity	Fructoseglycine	0.0727444	0.171758	0.1875	1.53458	1	1
Median-normalized	Fructoseglycine	BO_x_PD1	1.55605	0.931676	-0.473897	3.586	0.120743	16	12	1	0.433142	log2 median-normalized intensity	Fructoseglycine	0.0727444	0.171758	0.1875	1.53458	1	1
Median-normalized	Fructoseglycine	BO_vs_PBS	-1.26357	0.24047	-1.78751	-0.739631	0.000202865	16	12	1	0.00283856	log2 median-normalized intensity	Fructoseglycine	0.0727444	0.171758	0.1875	1.53458	1	1
Median-normalized	Fructoseglycine	PD1_vs_PBS	-0.838569	0.631056	-2.21352	0.536384	0.208617	16	12	1	0.312235	log2 median-normalized intensity	Fructoseglycine	0.0727444	0.171758	0.1875	1.53458	1	1
Median-normalized	Fructoseglycine	Combo_vs_PBS	-0.546088	0.675279	-2.01739	0.925218	0.434437	16	12	1	0.511368	log2 median-normalized intensity	Fructoseglycine	0.0727444	0.171758	0.1875	1.53458	1	1
Median-normalized	Fructoseglycine	Combo_vs_BO	0.717481	0.685411	-0.775901	2.21086	0.315824	16	12	1	0.50983	log2 median-normalized intensity	Fructoseglycine	0.0727444	0.171758	0.1875	1.53458	1	1
Median-normalized	Fructoseglycine	Combo_vs_PD1	0.292481	0.900108	-1.66869	2.25365	0.750821	16	12	1	0.885129	log2 median-normalized intensity	Fructoseglycine	0.0727444	0.171758	0.1875	1.53458	1	1
Median-normalized	Fucose	BO_average	2.77841	0.695121	1.26387	4.29295	0.00177119	16	12	1	0.0160115	log2 median-normalized intensity	Fucose	0.0474911	0.0573541	0	0.0862821	1	1
Median-normalized	Fucose	PD1_average	2.4663	0.695121	0.951758	3.98084	0.00401129	16	12	1	0.0135306	log2 median-normalized intensity	Fucose	0.0474911	0.0573541	0	0.0862821	1	1
Median-normalized	Fucose	BO_x_PD1	3.77327	1.39024	0.744197	6.80235	0.0188117	16	12	1	0.226431	log2 median-normalized intensity	Fucose	0.0474911	0.0573541	0	0.0862821	1	1
Median-normalized	Fucose	BO_vs_PBS	0.891772	1.03562	-1.36466	3.1482	0.406062	16	12	1	0.501476	log2 median-normalized intensity	Fucose	0.0474911	0.0573541	0	0.0862821	1	1
Median-normalized	Fucose	PD1_vs_PBS	0.57966	0.728024	-1.00657	2.16589	0.441377	16	12	1	0.53895	log2 median-normalized intensity	Fucose	0.0474911	0.0573541	0	0.0862821	1	1
Median-normalized	Fucose	Combo_vs_PBS	5.24471	1.11006	2.8261	7.66332	0.000492983	16	12	1	0.00142839	log2 median-normalized intensity	Fucose	0.0474911	0.0573541	0	0.0862821	1	1
Median-normalized	Fucose	Combo_vs_BO	4.35293	1.18438	1.77239	6.93347	0.00317609	16	12	1	0.0262999	log2 median-normalized intensity	Fucose	0.0474911	0.0573541	0	0.0862821	1	1
Median-normalized	Fucose	Combo_vs_PD1	4.66505	0.9275	2.6442	6.68589	0.000294322	16	12	1	0.0335898	log2 median-normalized intensity	Fucose	0.0474911	0.0573541	0	0.0862821	1	1
Median-normalized	Aminobutyric acid	BO_average	-0.228657	0.259868	-0.794861	0.337548	0.396196	16	12	1	0.53617	log2 median-normalized intensity	Aminobutyric acid	0.0534688	0.283484	0.25	0.494733	1	1
Median-normalized	Aminobutyric acid	PD1_average	0.39471	0.259868	-0.171494	0.960915	0.15469	16	12	1	0.257059	log2 median-normalized intensity	Aminobutyric acid	0.0534688	0.283484	0.25	0.494733	1	1
Median-normalized	Aminobutyric acid	BO_x_PD1	-0.200908	0.519737	-1.33332	0.931501	0.705851	16	12	1	0.855549	log2 median-normalized intensity	Aminobutyric acid	0.0534688	0.283484	0.25	0.494733	1	1
Median-normalized	Aminobutyric acid	BO_vs_PBS	-0.128203	0.336443	-0.861248	0.604843	0.709824	16	12	1	0.778739	log2 median-normalized intensity	Aminobutyric acid	0.0534688	0.283484	0.25	0.494733	1	1
Median-normalized	Aminobutyric acid	PD1_vs_PBS	0.495164	0.330798	-0.225582	1.21591	0.160257	16	12	1	0.257482	log2 median-normalized intensity	Aminobutyric acid	0.0534688	0.283484	0.25	0.494733	1	1
Median-normalized	Aminobutyric acid	Combo_vs_PBS	0.166054	0.314955	-0.520175	0.852282	0.607644	16	12	1	0.675956	log2 median-normalized intensity	Aminobutyric acid	0.0534688	0.283484	0.25	0.494733	1	1
Median-normalized	Aminobutyric acid	Combo_vs_BO	0.294256	0.400873	-0.579171	1.16768	0.477023	16	12	1	0.64171	log2 median-normalized intensity	Aminobutyric acid	0.0534688	0.283484	0.25	0.494733	1	1
Median-normalized	Aminobutyric acid	Combo_vs_PD1	-0.32911	0.396147	-1.19224	0.53402	0.422321	16	12	1	0.689149	log2 median-normalized intensity	Aminobutyric acid	0.0534688	0.283484	0.25	0.494733	1	1
Median-normalized	4-Guanidinobutanoic acid	BO_average	0.467791	0.536707	-0.701594	1.63718	0.400532	16	12	1	0.538811	log2 median-normalized intensity	4-Guanidinobutanoic acid	0.0763472	0.112169	0.0625	0.374262	1	1
Median-normalized	4-Guanidinobutanoic acid	PD1_average	2.1778	0.536707	1.00841	3.34718	0.00158824	16	12	1	0.00703806	log2 median-normalized intensity	4-Guanidinobutanoic acid	0.0763472	0.112169	0.0625	0.374262	1	1
Median-normalized	4-Guanidinobutanoic acid	BO_x_PD1	-2.19629	1.07341	-4.53506	0.142476	0.063308	16	12	1	0.364809	log2 median-normalized intensity	4-Guanidinobutanoic acid	0.0763472	0.112169	0.0625	0.374262	1	1
Median-normalized	4-Guanidinobutanoic acid	BO_vs_PBS	1.56594	0.867046	-0.323193	3.45507	0.0960357	16	12	1	0.153929	log2 median-normalized intensity	4-Guanidinobutanoic acid	0.0763472	0.112169	0.0625	0.374262	1	1
Median-normalized	4-Guanidinobutanoic acid	PD1_vs_PBS	3.27595	0.979194	1.14247	5.40943	0.00582787	16	12	1	0.0225998	log2 median-normalized intensity	4-Guanidinobutanoic acid	0.0763472	0.112169	0.0625	0.374262	1	1
Median-normalized	4-Guanidinobutanoic acid	Combo_vs_PBS	2.64559	0.873074	0.743326	4.54785	0.0104626	16	12	1	0.021496	log2 median-normalized intensity	4-Guanidinobutanoic acid	0.0763472	0.112169	0.0625	0.374262	1	1
Median-normalized	4-Guanidinobutanoic acid	Combo_vs_BO	1.07965	0.439772	0.121471	2.03783	0.0303132	16	12	1	0.0971936	log2 median-normalized intensity	4-Guanidinobutanoic acid	0.0763472	0.112169	0.0625	0.374262	1	1
Median-normalized	4-Guanidinobutanoic acid	Combo_vs_PD1	-0.630356	0.632811	-2.00913	0.748422	0.338855	16	12	1	0.632903	log2 median-normalized intensity	4-Guanidinobutanoic acid	0.0763472	0.112169	0.0625	0.374262	1	1
Median-normalized	Gluconic acid	BO_average	-0.0321671	0.290678	-0.6655	0.601166	0.913713	16	12	1	0.956015	log2 median-normalized intensity	Gluconic acid	0.0637821	0.104603	0	0.170132	1	1
Median-normalized	Gluconic acid	PD1_average	-0.154109	0.290678	-0.787442	0.479224	0.605665	16	12	1	0.709225	log2 median-normalized intensity	Gluconic acid	0.0637821	0.104603	0	0.170132	1	1
Median-normalized	Gluconic acid	BO_x_PD1	-0.274757	0.581356	-1.54142	0.991909	0.644968	16	12	1	0.838264	log2 median-normalized intensity	Gluconic acid	0.0637821	0.104603	0	0.170132	1	1
Median-normalized	Gluconic acid	BO_vs_PBS	0.105212	0.421077	-0.812237	1.02266	0.806919	16	12	1	0.840386	log2 median-normalized intensity	Gluconic acid	0.0637821	0.104603	0	0.170132	1	1
Median-normalized	Gluconic acid	PD1_vs_PBS	-0.0167302	0.504651	-1.11627	1.08281	0.974098	16	12	1	0.995507	log2 median-normalized intensity	Gluconic acid	0.0637821	0.104603	0	0.170132	1	1
Median-normalized	Gluconic acid	Combo_vs_PBS	-0.186276	0.326283	-0.897185	0.524633	0.5786	16	12	1	0.653818	log2 median-normalized intensity	Gluconic acid	0.0637821	0.104603	0	0.170132	1	1
Median-normalized	Gluconic acid	Combo_vs_BO	-0.291488	0.288622	-0.92034	0.337365	0.33246	16	12	1	0.528348	log2 median-normalized intensity	Gluconic acid	0.0637821	0.104603	0	0.170132	1	1
Median-normalized	Gluconic acid	Combo_vs_PD1	-0.169546	0.400835	-1.04289	0.7038	0.67979	16	12	1	0.837815	log2 median-normalized intensity	Gluconic acid	0.0637821	0.104603	0	0.170132	1	1
Median-normalized	Glycerol 3-phosphate	BO_average	-1.40754	0.579899	-2.67103	-0.144048	0.0318944	16	12	1	0.0868449	log2 median-normalized intensity	Glycerol 3-phosphate	0.0668697	0.106938	0.0625	0.477251	1	1
Median-normalized	Glycerol 3-phosphate	PD1_average	-0.884674	0.579899	-2.14816	0.378816	0.153033	16	12	1	0.256188	log2 median-normalized intensity	Glycerol 3-phosphate	0.0668697	0.106938	0.0625	0.477251	1	1
Median-normalized	Glycerol 3-phosphate	BO_x_PD1	1.79554	1.1598	-0.731444	4.32252	0.147544	16	12	1	0.463126	log2 median-normalized intensity	Glycerol 3-phosphate	0.0668697	0.106938	0.0625	0.477251	1	1
Median-normalized	Glycerol 3-phosphate	BO_vs_PBS	-2.30531	0.926274	-4.32349	-0.287129	0.028495	16	12	1	0.0607535	log2 median-normalized intensity	Glycerol 3-phosphate	0.0668697	0.106938	0.0625	0.477251	1	1
Median-normalized	Glycerol 3-phosphate	PD1_vs_PBS	-1.78244	1.09984	-4.17879	0.613907	0.131059	16	12	1	0.22439	log2 median-normalized intensity	Glycerol 3-phosphate	0.0668697	0.106938	0.0625	0.477251	1	1
Median-normalized	Glycerol 3-phosphate	Combo_vs_PBS	-2.29221	0.947938	-4.35759	-0.226834	0.0324295	16	12	1	0.055947	log2 median-normalized intensity	Glycerol 3-phosphate	0.0668697	0.106938	0.0625	0.477251	1	1
Median-normalized	Glycerol 3-phosphate	Combo_vs_BO	0.0130942	0.368073	-0.788868	0.815056	0.972206	16	12	1	0.973852	log2 median-normalized intensity	Glycerol 3-phosphate	0.0668697	0.106938	0.0625	0.477251	1	1
Median-normalized	Glycerol 3-phosphate	Combo_vs_PD1	-0.50977	0.697958	-2.03049	1.01095	0.479179	16	12	1	0.736696	log2 median-normalized intensity	Glycerol 3-phosphate	0.0668697	0.106938	0.0625	0.477251	1	1
Median-normalized	Glycine	BO_average	-0.345381	0.265251	-0.923314	0.232553	0.217325	16	12	1	0.358507	log2 median-normalized intensity	Glycine	0.0405896	0.0499147	0	0.0671679	1	1
Median-normalized	Glycine	PD1_average	-0.455221	0.265251	-1.03315	0.122712	0.111806	16	12	1	0.19437	log2 median-normalized intensity	Glycine	0.0405896	0.0499147	0	0.0671679	1	1
Median-normalized	Glycine	BO_x_PD1	0.0313589	0.530503	-1.12451	1.18723	0.953836	16	12	1	0.985519	log2 median-normalized intensity	Glycine	0.0405896	0.0499147	0	0.0671679	1	1
Median-normalized	Glycine	BO_vs_PBS	-0.36106	0.179857	-0.752935	0.0308151	0.0677593	16	12	1	0.116012	log2 median-normalized intensity	Glycine	0.0405896	0.0499147	0	0.0671679	1	1
Median-normalized	Glycine	PD1_vs_PBS	-0.470901	0.469124	-1.49303	0.551233	0.335293	16	12	1	0.457321	log2 median-normalized intensity	Glycine	0.0405896	0.0499147	0	0.0671679	1	1
Median-normalized	Glycine	Combo_vs_PBS	-0.800602	0.278447	-1.40729	-0.193918	0.0139534	16	12	1	0.0276621	log2 median-normalized intensity	Glycine	0.0405896	0.0499147	0	0.0671679	1	1
Median-normalized	Glycine	Combo_vs_BO	-0.439542	0.247702	-0.979237	0.100154	0.101334	16	12	1	0.222344	log2 median-normalized intensity	Glycine	0.0405896	0.0499147	0	0.0671679	1	1
Median-normalized	Glycine	Combo_vs_PD1	-0.329701	0.499084	-1.41711	0.757709	0.521341	16	12	1	0.745324	log2 median-normalized intensity	Glycine	0.0405896	0.0499147	0	0.0671679	1	1
Median-normalized	Glycylproline	BO_average	-0.696818	0.718506	-2.26231	0.868671	0.35128	16	12	1	0.4905	log2 median-normalized intensity	Glycylproline	0.0359458	0.049099	0	0.231115	1	1
Median-normalized	Glycylproline	PD1_average	-0.670849	0.718506	-2.23634	0.89464	0.36888	16	12	1	0.502209	log2 median-normalized intensity	Glycylproline	0.0359458	0.049099	0	0.231115	1	1
Median-normalized	Glycylproline	BO_x_PD1	0.447191	1.43701	-2.68379	3.57817	0.760992	16	12	1	0.900441	log2 median-normalized intensity	Glycylproline	0.0359458	0.049099	0	0.231115	1	1
Median-normalized	Glycylproline	BO_vs_PBS	-0.920414	0.935287	-2.95823	1.1174	0.344494	16	12	1	0.435362	log2 median-normalized intensity	Glycylproline	0.0359458	0.049099	0	0.231115	1	1
Median-normalized	Glycylproline	PD1_vs_PBS	-0.894445	0.828048	-2.69861	0.909716	0.301292	16	12	1	0.420321	log2 median-normalized intensity	Glycylproline	0.0359458	0.049099	0	0.231115	1	1
Median-normalized	Glycylproline	Combo_vs_PBS	-1.36767	1.04666	-3.64813	0.912798	0.215802	16	12	1	0.290305	log2 median-normalized intensity	Glycylproline	0.0359458	0.049099	0	0.231115	1	1
Median-normalized	Glycylproline	Combo_vs_BO	-0.447254	1.17445	-3.00617	2.11166	0.709993	16	12	1	0.822864	log2 median-normalized intensity	Glycylproline	0.0359458	0.049099	0	0.231115	1	1
Median-normalized	Glycylproline	Combo_vs_PD1	-0.473223	1.09098	-2.85027	1.90382	0.672159	16	12	1	0.834659	log2 median-normalized intensity	Glycylproline	0.0359458	0.049099	0	0.231115	1	1
Median-normalized	Guanine	BO_average	-0.933116	0.44021	-1.89225	0.0260202	0.0555642	16	12	1	0.128138	log2 median-normalized intensity	Guanine	0.1133	0.167539	0.125	0.312064	1	1
Median-normalized	Guanine	PD1_average	-0.383109	0.44021	-1.34224	0.576028	0.401219	16	12	1	0.527183	log2 median-normalized intensity	Guanine	0.1133	0.167539	0.125	0.312064	1	1
Median-normalized	Guanine	BO_x_PD1	0.621248	0.880421	-1.29702	2.53952	0.493892	16	12	1	0.798374	log2 median-normalized intensity	Guanine	0.1133	0.167539	0.125	0.312064	1	1
Median-normalized	Guanine	BO_vs_PBS	-1.24374	0.449737	-2.22363	-0.263847	0.0171045	16	12	1	0.0424794	log2 median-normalized intensity	Guanine	0.1133	0.167539	0.125	0.312064	1	1
Median-normalized	Guanine	PD1_vs_PBS	-0.693732	0.796197	-2.4285	1.04103	0.400682	16	12	1	0.514512	log2 median-normalized intensity	Guanine	0.1133	0.167539	0.125	0.312064	1	1
Median-normalized	Guanine	Combo_vs_PBS	-1.31622	0.524443	-2.45889	-0.173561	0.0274201	16	12	1	0.0480383	log2 median-normalized intensity	Guanine	0.1133	0.167539	0.125	0.312064	1	1
Median-normalized	Guanine	Combo_vs_BO	-0.0724846	0.375782	-0.891242	0.746273	0.850271	16	12	1	0.89795	log2 median-normalized intensity	Guanine	0.1133	0.167539	0.125	0.312064	1	1
Median-normalized	Guanine	Combo_vs_PD1	-0.622492	0.756887	-2.27161	1.02662	0.426869	16	12	1	0.689149	log2 median-normalized intensity	Guanine	0.1133	0.167539	0.125	0.312064	1	1
Median-normalized	Guanosine	BO_average	-1.65956	0.489468	-2.72602	-0.593102	0.00536265	16	12	1	0.0265513	log2 median-normalized intensity	Guanosine	0.0573905	0.11189	0	0.176951	1	1
Median-normalized	Guanosine	PD1_average	-1.76052	0.489468	-2.82698	-0.694062	0.00366735	16	12	1	0.0131402	log2 median-normalized intensity	Guanosine	0.0573905	0.11189	0	0.176951	1	1
Median-normalized	Guanosine	BO_x_PD1	-0.68966	0.978936	-2.82258	1.44326	0.494568	16	12	1	0.798374	log2 median-normalized intensity	Guanosine	0.0573905	0.11189	0	0.176951	1	1
Median-normalized	Guanosine	BO_vs_PBS	-1.31473	0.483082	-2.36728	-0.262186	0.0185545	16	12	1	0.0450895	log2 median-normalized intensity	Guanosine	0.0573905	0.11189	0	0.176951	1	1
Median-normalized	Guanosine	PD1_vs_PBS	-1.41569	0.905529	-3.38867	0.557287	0.143937	16	12	1	0.24276	log2 median-normalized intensity	Guanosine	0.0573905	0.11189	0	0.176951	1	1
Median-normalized	Guanosine	Combo_vs_PBS	-3.42008	0.428427	-4.35354	-2.48662	3.84324e-06	16	12	1	3.10204e-05	log2 median-normalized intensity	Guanosine	0.0573905	0.11189	0	0.176951	1	1
Median-normalized	Guanosine	Combo_vs_BO	-2.10535	0.371932	-2.91572	-1.29498	0.000105499	16	12	1	0.0103647	log2 median-normalized intensity	Guanosine	0.0573905	0.11189	0	0.176951	1	1
Median-normalized	Guanosine	Combo_vs_PD1	-2.00439	0.851438	-3.85952	-0.149265	0.0364386	16	12	1	0.339712	log2 median-normalized intensity	Guanosine	0.0573905	0.11189	0	0.176951	1	1
Median-normalized	Guanosine monophosphate	BO_average	-0.932768	0.494378	-2.00993	0.144391	0.0836179	16	12	1	0.171797	log2 median-normalized intensity	Guanosine monophosphate	0.0465332	0.0953073	0	0.156108	1	1
Median-normalized	Guanosine monophosphate	PD1_average	-0.916649	0.494378	-1.99381	0.160509	0.0884483	16	12	1	0.159915	log2 median-normalized intensity	Guanosine monophosphate	0.0465332	0.0953073	0	0.156108	1	1
Median-normalized	Guanosine monophosphate	BO_x_PD1	0.958005	0.988757	-1.19631	3.11232	0.351719	16	12	1	0.685246	log2 median-normalized intensity	Guanosine monophosphate	0.0465332	0.0953073	0	0.156108	1	1
Median-normalized	Guanosine monophosphate	BO_vs_PBS	-1.41177	0.446648	-2.38493	-0.438609	0.00820843	16	12	1	0.0257653	log2 median-normalized intensity	Guanosine monophosphate	0.0465332	0.0953073	0	0.156108	1	1
Median-normalized	Guanosine monophosphate	PD1_vs_PBS	-1.39565	0.870926	-3.29324	0.501933	0.135027	16	12	1	0.229445	log2 median-normalized intensity	Guanosine monophosphate	0.0465332	0.0953073	0	0.156108	1	1
Median-normalized	Guanosine monophosphate	Combo_vs_PBS	-1.84942	0.548616	-3.04475	-0.654086	0.00555928	16	12	1	0.0119555	log2 median-normalized intensity	Guanosine monophosphate	0.0465332	0.0953073	0	0.156108	1	1
Median-normalized	Guanosine monophosphate	Combo_vs_BO	-0.437646	0.468111	-1.45757	0.58228	0.368262	16	12	1	0.551174	log2 median-normalized intensity	Guanosine monophosphate	0.0465332	0.0953073	0	0.156108	1	1
Median-normalized	Guanosine monophosphate	Combo_vs_PD1	-0.453765	0.882126	-2.37575	1.46822	0.616314	16	12	1	0.806867	log2 median-normalized intensity	Guanosine monophosphate	0.0465332	0.0953073	0	0.156108	1	1
Median-normalized	Histamine	BO_average	-0.367257	0.559447	-1.58619	0.851672	0.523914	16	12	1	0.650575	log2 median-normalized intensity	Histamine	0.0532905	0.0626162	0	0.258058	1	1
Median-normalized	Histamine	PD1_average	0.632229	0.559447	-0.5867	1.85116	0.280518	16	12	1	0.41436	log2 median-normalized intensity	Histamine	0.0532905	0.0626162	0	0.258058	1	1
Median-normalized	Histamine	BO_x_PD1	1.23521	1.11889	-1.20265	3.67307	0.291257	16	12	1	0.639069	log2 median-normalized intensity	Histamine	0.0532905	0.0626162	0	0.258058	1	1
Median-normalized	Histamine	BO_vs_PBS	-0.984862	0.619185	-2.33395	0.364225	0.137689	16	12	1	0.204722	log2 median-normalized intensity	Histamine	0.0532905	0.0626162	0	0.258058	1	1
Median-normalized	Histamine	PD1_vs_PBS	0.0146242	0.785211	-1.6962	1.72545	0.985447	16	12	1	0.997319	log2 median-normalized intensity	Histamine	0.0532905	0.0626162	0	0.258058	1	1
Median-normalized	Histamine	Combo_vs_PBS	0.264972	0.534799	-0.900254	1.4302	0.629223	16	12	1	0.690313	log2 median-normalized intensity	Histamine	0.0532905	0.0626162	0	0.258058	1	1
Median-normalized	Histamine	Combo_vs_BO	1.24983	0.797098	-0.486893	2.98656	0.142864	16	12	1	0.27596	log2 median-normalized intensity	Histamine	0.0532905	0.0626162	0	0.258058	1	1
Median-normalized	Histamine	Combo_vs_PD1	0.250348	0.931951	-1.7802	2.28089	0.792779	16	12	1	0.909208	log2 median-normalized intensity	Histamine	0.0532905	0.0626162	0	0.258058	1	1
Median-normalized	Homogentisic acid	BO_average	-0.890022	0.784066	-2.59836	0.818312	0.278483	16	12	1	0.422397	log2 median-normalized intensity	Homogentisic acid	0.0759549	0.0995755	0	0.170048	1	1
Median-normalized	Homogentisic acid	PD1_average	2.30662	0.784066	0.598287	4.01495	0.0123291	16	12	1	0.0302866	log2 median-normalized intensity	Homogentisic acid	0.0759549	0.0995755	0	0.170048	1	1
Median-normalized	Homogentisic acid	BO_x_PD1	-3.16646	1.56813	-6.58312	0.250211	0.066372	16	12	1	0.364809	log2 median-normalized intensity	Homogentisic acid	0.0759549	0.0995755	0	0.170048	1	1
Median-normalized	Homogentisic acid	BO_vs_PBS	0.693207	0.138163	0.392175	0.994238	0.00030048	16	12	1	0.00329061	log2 median-normalized intensity	Homogentisic acid	0.0759549	0.0995755	0	0.170048	1	1
Median-normalized	Homogentisic acid	PD1_vs_PBS	3.88985	1.56049	0.489831	7.28987	0.0282912	16	12	1	0.0779734	log2 median-normalized intensity	Homogentisic acid	0.0759549	0.0995755	0	0.170048	1	1
Median-normalized	Homogentisic acid	Combo_vs_PBS	1.4166	0.137	1.1181	1.7151	2.49219e-07	16	12	1	4.29881e-06	log2 median-normalized intensity	Homogentisic acid	0.0759549	0.0995755	0	0.170048	1	1
Median-normalized	Homogentisic acid	Combo_vs_BO	0.723392	0.154621	0.386502	1.06028	0.00053365	16	12	1	0.0103647	log2 median-normalized intensity	Homogentisic acid	0.0759549	0.0995755	0	0.170048	1	1
Median-normalized	Homogentisic acid	Combo_vs_PD1	-2.47325	1.56203	-5.87663	0.93013	0.139326	16	12	1	0.446163	log2 median-normalized intensity	Homogentisic acid	0.0759549	0.0995755	0	0.170048	1	1
Median-normalized	Hypotaurine	BO_average	0.743308	0.419395	-0.170476	1.65709	0.101703	16	12	1	0.196453	log2 median-normalized intensity	Hypotaurine	0.0671874	0.0823213	0	0.293838	1	1
Median-normalized	Hypotaurine	PD1_average	0.69577	0.419395	-0.218014	1.60955	0.123007	16	12	1	0.212211	log2 median-normalized intensity	Hypotaurine	0.0671874	0.0823213	0	0.293838	1	1
Median-normalized	Hypotaurine	BO_x_PD1	-1.17141	0.838791	-2.99898	0.656157	0.187845	16	12	1	0.505925	log2 median-normalized intensity	Hypotaurine	0.0671874	0.0823213	0	0.293838	1	1
Median-normalized	Hypotaurine	BO_vs_PBS	1.32901	0.585027	0.0543499	2.60368	0.0423068	16	12	1	0.0798035	log2 median-normalized intensity	Hypotaurine	0.0671874	0.0823213	0	0.293838	1	1
Median-normalized	Hypotaurine	PD1_vs_PBS	1.28148	0.683042	-0.206744	2.7697	0.0851639	16	12	1	0.16311	log2 median-normalized intensity	Hypotaurine	0.0671874	0.0823213	0	0.293838	1	1
Median-normalized	Hypotaurine	Combo_vs_PBS	1.43908	0.530877	0.282397	2.59576	0.0189288	16	12	1	0.0347798	log2 median-normalized intensity	Hypotaurine	0.0671874	0.0823213	0	0.293838	1	1
Median-normalized	Hypotaurine	Combo_vs_BO	0.110065	0.486851	-0.950692	1.17082	0.824948	16	12	1	0.883593	log2 median-normalized intensity	Hypotaurine	0.0671874	0.0823213	0	0.293838	1	1
Median-normalized	Hypotaurine	Combo_vs_PD1	0.157603	0.601094	-1.15207	1.46727	0.797619	16	12	1	0.909208	log2 median-normalized intensity	Hypotaurine	0.0671874	0.0823213	0	0.293838	1	1
Median-normalized	Hypoxanthine	BO_average	-2.43679	0.949585	-4.50576	-0.367826	0.0247193	16	12	1	0.0711299	log2 median-normalized intensity	Hypoxanthine	0.064758	0.0731207	0.0625	0.307363	1	1
Median-normalized	Hypoxanthine	PD1_average	-2.79568	0.949585	-4.86465	-0.726717	0.0122778	16	12	1	0.0302866	log2 median-normalized intensity	Hypoxanthine	0.064758	0.0731207	0.0625	0.307363	1	1
Median-normalized	Hypoxanthine	BO_x_PD1	-3.60429	1.89917	-7.74223	0.533643	0.0820323	16	12	1	0.385593	log2 median-normalized intensity	Hypoxanthine	0.064758	0.0731207	0.0625	0.307363	1	1
Median-normalized	Hypoxanthine	BO_vs_PBS	-0.634648	0.317172	-1.32571	0.0564114	0.06854	16	12	1	0.116467	log2 median-normalized intensity	Hypoxanthine	0.064758	0.0731207	0.0625	0.307363	1	1
Median-normalized	Hypoxanthine	PD1_vs_PBS	-0.993538	0.256791	-1.55304	-0.434038	0.00223171	16	12	1	0.0117294	log2 median-normalized intensity	Hypoxanthine	0.064758	0.0731207	0.0625	0.307363	1	1
Median-normalized	Hypoxanthine	Combo_vs_PBS	-5.23248	1.86363	-9.29298	-1.17198	0.0158172	16	12	1	0.0302483	log2 median-normalized intensity	Hypoxanthine	0.064758	0.0731207	0.0625	0.307363	1	1
Median-normalized	Hypoxanthine	Combo_vs_BO	-4.59783	1.88173	-8.69777	-0.497895	0.0309643	16	12	1	0.0971936	log2 median-normalized intensity	Hypoxanthine	0.064758	0.0731207	0.0625	0.307363	1	1
Median-normalized	Hypoxanthine	Combo_vs_PD1	-4.23894	1.8725	-8.31876	-0.159118	0.0429165	16	12	1	0.339712	log2 median-normalized intensity	Hypoxanthine	0.064758	0.0731207	0.0625	0.307363	1	1
Median-normalized	Imidazole-4-acetaldehyde	BO_average	-0.188944	0.162717	-0.543473	0.165585	0.268144	16	12	1	0.413101	log2 median-normalized intensity	Imidazole-4-acetaldehyde	0.0696624	0.0804984	0	0.0920584	1	1
Median-normalized	Imidazole-4-acetaldehyde	PD1_average	-0.224293	0.162717	-0.578821	0.130236	0.193228	16	12	1	0.307533	log2 median-normalized intensity	Imidazole-4-acetaldehyde	0.0696624	0.0804984	0	0.0920584	1	1
Median-normalized	Imidazole-4-acetaldehyde	BO_x_PD1	0.768762	0.325433	0.0597042	1.47782	0.0359026	16	12	1	0.28433	log2 median-normalized intensity	Imidazole-4-acetaldehyde	0.0696624	0.0804984	0	0.0920584	1	1
Median-normalized	Imidazole-4-acetaldehyde	BO_vs_PBS	-0.573325	0.189255	-0.985676	-0.160974	0.0104787	16	12	1	0.0287328	log2 median-normalized intensity	Imidazole-4-acetaldehyde	0.0696624	0.0804984	0	0.0920584	1	1
Median-normalized	Imidazole-4-acetaldehyde	PD1_vs_PBS	-0.608674	0.252875	-1.15964	-0.0577073	0.0330923	16	12	1	0.0869636	log2 median-normalized intensity	Imidazole-4-acetaldehyde	0.0696624	0.0804984	0	0.0920584	1	1
Median-normalized	Imidazole-4-acetaldehyde	Combo_vs_PBS	-0.413237	0.248753	-0.955222	0.128749	0.122548	16	12	1	0.185879	log2 median-normalized intensity	Imidazole-4-acetaldehyde	0.0696624	0.0804984	0	0.0920584	1	1
Median-normalized	Imidazole-4-acetaldehyde	Combo_vs_BO	0.160088	0.204844	-0.286229	0.606405	0.449646	16	12	1	0.63118	log2 median-normalized intensity	Imidazole-4-acetaldehyde	0.0696624	0.0804984	0	0.0920584	1	1
Median-normalized	Imidazole-4-acetaldehyde	Combo_vs_PD1	0.195437	0.264744	-0.38139	0.772264	0.474576	16	12	1	0.734617	log2 median-normalized intensity	Imidazole-4-acetaldehyde	0.0696624	0.0804984	0	0.0920584	1	1
Median-normalized	Indoxyl sulfate	BO_average	0.0295309	0.514097	-1.09059	1.14965	0.955138	16	12	1	0.976748	log2 median-normalized intensity	Indoxyl sulfate	0.0576071	0.120983	0	0.154406	1	1
Median-normalized	Indoxyl sulfate	PD1_average	1.08857	0.514097	-0.031549	2.2087	0.055788	16	12	1	0.10869	log2 median-normalized intensity	Indoxyl sulfate	0.0576071	0.120983	0	0.154406	1	1
Median-normalized	Indoxyl sulfate	BO_x_PD1	-1.38822	1.02819	-3.62847	0.852022	0.201882	16	12	1	0.52443	log2 median-normalized intensity	Indoxyl sulfate	0.0576071	0.120983	0	0.154406	1	1
Median-normalized	Indoxyl sulfate	BO_vs_PBS	0.723642	0.599408	-0.582356	2.02964	0.25059	16	12	1	0.333137	log2 median-normalized intensity	Indoxyl sulfate	0.0576071	0.120983	0	0.154406	1	1
Median-normalized	Indoxyl sulfate	PD1_vs_PBS	1.78268	0.776801	0.0901794	3.47519	0.0405701	16	12	1	0.0996612	log2 median-normalized intensity	Indoxyl sulfate	0.0576071	0.120983	0	0.154406	1	1
Median-normalized	Indoxyl sulfate	Combo_vs_PBS	1.1181	0.624387	-0.242319	2.47853	0.0985769	16	12	1	0.152592	log2 median-normalized intensity	Indoxyl sulfate	0.0576071	0.120983	0	0.154406	1	1
Median-normalized	Indoxyl sulfate	Combo_vs_BO	0.394462	0.67362	-1.07323	1.86216	0.569004	16	12	1	0.714416	log2 median-normalized intensity	Indoxyl sulfate	0.0576071	0.120983	0	0.154406	1	1
Median-normalized	Indoxyl sulfate	Combo_vs_PD1	-0.66458	0.835401	-2.48476	1.1556	0.441762	16	12	1	0.69817	log2 median-normalized intensity	Indoxyl sulfate	0.0576071	0.120983	0	0.154406	1	1
Median-normalized	Inosine	BO_average	-2.45416	0.755744	-4.10079	-0.807538	0.00699073	16	12	1	0.0309785	log2 median-normalized intensity	Inosine	0.0572166	0.13421	0.0625	0.410558	1	1
Median-normalized	Inosine	PD1_average	-2.82975	0.755744	-4.47638	-1.18313	0.00279979	16	12	1	0.0112991	log2 median-normalized intensity	Inosine	0.0572166	0.13421	0.0625	0.410558	1	1
Median-normalized	Inosine	BO_x_PD1	-2.67387	1.51149	-5.96712	0.619376	0.102273	16	12	1	0.406666	log2 median-normalized intensity	Inosine	0.0572166	0.13421	0.0625	0.410558	1	1
Median-normalized	Inosine	BO_vs_PBS	-1.11723	0.470802	-2.14301	-0.0914375	0.0352068	16	12	1	0.0693232	log2 median-normalized intensity	Inosine	0.0572166	0.13421	0.0625	0.410558	1	1
Median-normalized	Inosine	PD1_vs_PBS	-1.49281	0.555269	-2.70264	-0.282987	0.0197263	16	12	1	0.0610704	log2 median-normalized intensity	Inosine	0.0572166	0.13421	0.0625	0.410558	1	1
Median-normalized	Inosine	Combo_vs_PBS	-5.28391	1.39474	-8.3228	-2.24503	0.00258352	16	12	1	0.00621145	log2 median-normalized intensity	Inosine	0.0572166	0.13421	0.0625	0.410558	1	1
Median-normalized	Inosine	Combo_vs_BO	-4.16669	1.4058	-7.22966	-1.10372	0.0118339	16	12	1	0.0569037	log2 median-normalized intensity	Inosine	0.0572166	0.13421	0.0625	0.410558	1	1
Median-normalized	Inosine	Combo_vs_PD1	-3.7911	1.43629	-6.92052	-0.661683	0.0215937	16	12	1	0.339712	log2 median-normalized intensity	Inosine	0.0572166	0.13421	0.0625	0.410558	1	1
Median-normalized	Inosinic acid	BO_average	-2.84842	0.96492	-4.9508	-0.746039	0.0120997	16	12	1	0.0434054	log2 median-normalized intensity	Inosinic acid	0.0828991	0.13333	0.0625	0.318109	1	1
Median-normalized	Inosinic acid	PD1_average	-2.08294	0.96492	-4.18532	0.0194412	0.0518348	16	12	1	0.10367	log2 median-normalized intensity	Inosinic acid	0.0828991	0.13333	0.0625	0.318109	1	1
Median-normalized	Inosinic acid	BO_x_PD1	-0.313072	1.92984	-4.51783	3.89169	0.873827	16	12	1	0.939772	log2 median-normalized intensity	Inosinic acid	0.0828991	0.13333	0.0625	0.318109	1	1
Median-normalized	Inosinic acid	BO_vs_PBS	-2.69188	1.10085	-5.09044	-0.293328	0.0308592	16	12	1	0.0625542	log2 median-normalized intensity	Inosinic acid	0.0828991	0.13333	0.0625	0.318109	1	1
Median-normalized	Inosinic acid	PD1_vs_PBS	-1.9264	1.75847	-5.75778	1.90497	0.294797	16	12	1	0.413815	log2 median-normalized intensity	Inosinic acid	0.0828991	0.13333	0.0625	0.318109	1	1
Median-normalized	Inosinic acid	Combo_vs_PBS	-4.93136	0.80674	-6.68909	-3.17362	5.23412e-05	16	12	1	0.000251683	log2 median-normalized intensity	Inosinic acid	0.0828991	0.13333	0.0625	0.318109	1	1
Median-normalized	Inosinic acid	Combo_vs_BO	-2.23947	0.795029	-3.97169	-0.507255	0.0155506	16	12	1	0.0627768	log2 median-normalized intensity	Inosinic acid	0.0828991	0.13333	0.0625	0.318109	1	1
Median-normalized	Inosinic acid	Combo_vs_PD1	-3.00495	1.58506	-6.45849	0.448585	0.0823196	16	12	1	0.366365	log2 median-normalized intensity	Inosinic acid	0.0828991	0.13333	0.0625	0.318109	1	1
Median-normalized	Isocitric acid	BO_average	-1.69064	0.265164	-2.26838	-1.1129	3.52654e-05	16	12	1	0.00796997	log2 median-normalized intensity	Isocitric acid	0.173087	0.269684	0.1875	0.503338	1	1
Median-normalized	Isocitric acid	PD1_average	-1.0683	0.265164	-1.64605	-0.490559	0.00167269	16	12	1	0.00713262	log2 median-normalized intensity	Isocitric acid	0.173087	0.269684	0.1875	0.503338	1	1
Median-normalized	Isocitric acid	BO_x_PD1	2.03406	0.530328	0.878572	3.18954	0.00237189	16	12	1	0.0981141	log2 median-normalized intensity	Isocitric acid	0.173087	0.269684	0.1875	0.503338	1	1
Median-normalized	Isocitric acid	BO_vs_PBS	-2.70767	0.509121	-3.81695	-1.59839	0.000182798	16	12	1	0.00283856	log2 median-normalized intensity	Isocitric acid	0.173087	0.269684	0.1875	0.503338	1	1
Median-normalized	Isocitric acid	PD1_vs_PBS	-2.08533	0.50605	-3.18792	-0.982744	0.00141862	16	12	1	0.00843704	log2 median-normalized intensity	Isocitric acid	0.173087	0.269684	0.1875	0.503338	1	1
Median-normalized	Isocitric acid	Combo_vs_PBS	-2.75894	0.519226	-3.89024	-1.62764	0.000184219	16	12	1	0.000612258	log2 median-normalized intensity	Isocitric acid	0.173087	0.269684	0.1875	0.503338	1	1
Median-normalized	Isocitric acid	Combo_vs_BO	-0.0512735	0.158624	-0.396886	0.294339	0.752077	16	12	1	0.854118	log2 median-normalized intensity	Isocitric acid	0.173087	0.269684	0.1875	0.503338	1	1
Median-normalized	Isocitric acid	Combo_vs_PD1	-0.673609	0.14847	-0.997097	-0.350121	0.000681374	16	12	1	0.0384977	log2 median-normalized intensity	Isocitric acid	0.173087	0.269684	0.1875	0.503338	1	1
Median-normalized	Itaconic acid	BO_average	0.271687	0.250389	-0.273864	0.817237	0.299214	16	12	1	0.444883	log2 median-normalized intensity	Itaconic acid	0.0805661	0.129348	0.0625	0.477312	1	1
Median-normalized	Itaconic acid	PD1_average	-0.158537	0.250389	-0.704088	0.387013	0.538507	16	12	1	0.647354	log2 median-normalized intensity	Itaconic acid	0.0805661	0.129348	0.0625	0.477312	1	1
Median-normalized	Itaconic acid	BO_x_PD1	1.39039	0.500778	0.299285	2.48149	0.0167602	16	12	1	0.226431	log2 median-normalized intensity	Itaconic acid	0.0805661	0.129348	0.0625	0.477312	1	1
Median-normalized	Itaconic acid	BO_vs_PBS	-0.423507	0.260162	-0.99035	0.143337	0.129508	16	12	1	0.195194	log2 median-normalized intensity	Itaconic acid	0.0805661	0.129348	0.0625	0.477312	1	1
Median-normalized	Itaconic acid	PD1_vs_PBS	-0.85373	0.464424	-1.86562	0.158163	0.0908933	16	12	1	0.172621	log2 median-normalized intensity	Itaconic acid	0.0805661	0.129348	0.0625	0.477312	1	1
Median-normalized	Itaconic acid	Combo_vs_PBS	0.113149	0.302929	-0.546876	0.773175	0.715278	16	12	1	0.766127	log2 median-normalized intensity	Itaconic acid	0.0805661	0.129348	0.0625	0.477312	1	1
Median-normalized	Itaconic acid	Combo_vs_BO	0.536656	0.187319	0.128522	0.94479	0.0142232	16	12	1	0.0625865	log2 median-normalized intensity	Itaconic acid	0.0805661	0.129348	0.0625	0.477312	1	1
Median-normalized	Itaconic acid	Combo_vs_PD1	0.96688	0.427895	0.0345762	1.89918	0.0432407	16	12	1	0.339712	log2 median-normalized intensity	Itaconic acid	0.0805661	0.129348	0.0625	0.477312	1	1
Median-normalized	Ketomethiobutyric acid	BO_average	0.116913	0.650543	-1.3005	1.53432	0.860374	16	12	1	0.921539	log2 median-normalized intensity	Ketomethiobutyric acid	0.0674856	0.0840703	0	0.167654	1	1
Median-normalized	Ketomethiobutyric acid	PD1_average	0.751578	0.650543	-0.665833	2.16899	0.27045	16	12	1	0.40478	log2 median-normalized intensity	Ketomethiobutyric acid	0.0674856	0.0840703	0	0.167654	1	1
Median-normalized	Ketomethiobutyric acid	BO_x_PD1	-0.809837	1.30109	-3.64466	2.02499	0.545304	16	12	1	0.836638	log2 median-normalized intensity	Ketomethiobutyric acid	0.0674856	0.0840703	0	0.167654	1	1
Median-normalized	Ketomethiobutyric acid	BO_vs_PBS	0.521832	1.13238	-1.94542	2.98909	0.653164	16	12	1	0.736108	log2 median-normalized intensity	Ketomethiobutyric acid	0.0674856	0.0840703	0	0.167654	1	1
Median-normalized	Ketomethiobutyric acid	PD1_vs_PBS	1.1565	1.15366	-1.35711	3.67011	0.335909	16	12	1	0.457321	log2 median-normalized intensity	Ketomethiobutyric acid	0.0674856	0.0840703	0	0.167654	1	1
Median-normalized	Ketomethiobutyric acid	Combo_vs_PBS	0.868491	1.26388	-1.88527	3.62226	0.505045	16	12	1	0.582348	log2 median-normalized intensity	Ketomethiobutyric acid	0.0674856	0.0840703	0	0.167654	1	1
Median-normalized	Ketomethiobutyric acid	Combo_vs_BO	0.34666	0.601575	-0.964059	1.65738	0.575093	16	12	1	0.718071	log2 median-normalized intensity	Ketomethiobutyric acid	0.0674856	0.0840703	0	0.167654	1	1
Median-normalized	Ketomethiobutyric acid	Combo_vs_PD1	-0.288005	0.640727	-1.68403	1.10802	0.661083	16	12	1	0.834659	log2 median-normalized intensity	Ketomethiobutyric acid	0.0674856	0.0840703	0	0.167654	1	1
Median-normalized	KMK	BO_average	3.81062	0.883523	1.88559	5.73565	0.00100852	16	12	1	0.0151038	log2 median-normalized intensity	KMK	0.038298	0.0477353	0.0625	1.16899	1	1
Median-normalized	KMK	PD1_average	4.18752	0.883523	2.26249	6.11255	0.000480609	16	12	1	0.00293561	log2 median-normalized intensity	KMK	0.038298	0.0477353	0.0625	1.16899	1	1
Median-normalized	KMK	BO_x_PD1	-4.81161	1.76705	-8.66167	-0.961544	0.0185059	16	12	1	0.226431	log2 median-normalized intensity	KMK	0.038298	0.0477353	0.0625	1.16899	1	1
Median-normalized	KMK	BO_vs_PBS	6.21642	1.64184	2.63915	9.7937	0.00259393	16	12	1	0.0112736	log2 median-normalized intensity	KMK	0.038298	0.0477353	0.0625	1.16899	1	1
Median-normalized	KMK	PD1_vs_PBS	6.59332	1.43493	3.46687	9.71978	0.000616381	16	12	1	0.00476385	log2 median-normalized intensity	KMK	0.038298	0.0477353	0.0625	1.16899	1	1
Median-normalized	KMK	Combo_vs_PBS	7.99814	1.4795	4.77459	11.2217	0.000158541	16	12	1	0.000542883	log2 median-normalized intensity	KMK	0.038298	0.0477353	0.0625	1.16899	1	1
Median-normalized	KMK	Combo_vs_BO	1.78172	1.03122	-0.465119	4.02855	0.10965	16	12	1	0.225281	log2 median-normalized intensity	KMK	0.038298	0.0477353	0.0625	1.16899	1	1
Median-normalized	KMK	Combo_vs_PD1	1.40482	0.653297	-0.018594	2.82823	0.0526103	16	12	1	0.339712	log2 median-normalized intensity	KMK	0.038298	0.0477353	0.0625	1.16899	1	1
Median-normalized	Carnitine	BO_average	-0.0429618	0.174322	-0.422777	0.336853	0.809499	16	12	1	0.882293	log2 median-normalized intensity	Carnitine	0.0269332	0.0440043	0	0.0725645	1	1
Median-normalized	Carnitine	PD1_average	-0.0488416	0.174322	-0.428657	0.330973	0.78411	16	12	1	0.836513	log2 median-normalized intensity	Carnitine	0.0269332	0.0440043	0	0.0725645	1	1
Median-normalized	Carnitine	BO_x_PD1	-0.189481	0.348644	-0.949111	0.570149	0.596752	16	12	1	0.836638	log2 median-normalized intensity	Carnitine	0.0269332	0.0440043	0	0.0725645	1	1
Median-normalized	Carnitine	BO_vs_PBS	0.0517786	0.116176	-0.201347	0.304904	0.663755	16	12	1	0.736108	log2 median-normalized intensity	Carnitine	0.0269332	0.0440043	0	0.0725645	1	1
Median-normalized	Carnitine	PD1_vs_PBS	0.0458988	0.298589	-0.604671	0.696469	0.880386	16	12	1	0.912694	log2 median-normalized intensity	Carnitine	0.0269332	0.0440043	0	0.0725645	1	1
Median-normalized	Carnitine	Combo_vs_PBS	-0.0918034	0.193557	-0.513527	0.32992	0.643802	16	12	1	0.700866	log2 median-normalized intensity	Carnitine	0.0269332	0.0440043	0	0.0725645	1	1
Median-normalized	Carnitine	Combo_vs_BO	-0.143582	0.179992	-0.535751	0.248587	0.440537	16	12	1	0.622258	log2 median-normalized intensity	Carnitine	0.0269332	0.0440043	0	0.0725645	1	1
Median-normalized	Carnitine	Combo_vs_PD1	-0.137702	0.328718	-0.853918	0.578514	0.682685	16	12	1	0.837815	log2 median-normalized intensity	Carnitine	0.0269332	0.0440043	0	0.0725645	1	1
Median-normalized	Methionine	BO_average	0.0707073	0.247305	-0.468124	0.609538	0.779822	16	12	1	0.869797	log2 median-normalized intensity	Methionine	0.0242596	0.045917	0	0.0843326	1	1
Median-normalized	Methionine	PD1_average	-0.495938	0.247305	-1.03477	0.0428929	0.0680108	16	12	1	0.129163	log2 median-normalized intensity	Methionine	0.0242596	0.045917	0	0.0843326	1	1
Median-normalized	Methionine	BO_x_PD1	1.34067	0.49461	0.263011	2.41833	0.0189355	16	12	1	0.226431	log2 median-normalized intensity	Methionine	0.0242596	0.045917	0	0.0843326	1	1
Median-normalized	Methionine	BO_vs_PBS	-0.599629	0.23749	-1.11708	-0.0821827	0.0266701	16	12	1	0.0590925	log2 median-normalized intensity	Methionine	0.0242596	0.045917	0	0.0843326	1	1
Median-normalized	Methionine	PD1_vs_PBS	-1.16627	0.337232	-1.90104	-0.431508	0.00473136	16	12	1	0.0190944	log2 median-normalized intensity	Methionine	0.0242596	0.045917	0	0.0843326	1	1
Median-normalized	Methionine	Combo_vs_PBS	-0.425231	0.39531	-1.28654	0.436075	0.303218	16	12	1	0.38936	log2 median-normalized intensity	Methionine	0.0242596	0.045917	0	0.0843326	1	1
Median-normalized	Methionine	Combo_vs_BO	0.174398	0.361819	-0.613938	0.962734	0.638475	16	12	1	0.767528	log2 median-normalized intensity	Methionine	0.0242596	0.045917	0	0.0843326	1	1
Median-normalized	Methionine	Combo_vs_PD1	0.741044	0.433863	-0.204263	1.68635	0.113349	16	12	1	0.430708	log2 median-normalized intensity	Methionine	0.0242596	0.045917	0	0.0843326	1	1
Median-normalized	Citrulline	BO_average	-0.194928	0.229594	-0.69517	0.305314	0.412492	16	12	1	0.550305	log2 median-normalized intensity	Citrulline	0.0516178	0.0660528	0	0.111806	1	1
Median-normalized	Citrulline	PD1_average	-0.365812	0.229594	-0.866054	0.13443	0.137077	16	12	1	0.232928	log2 median-normalized intensity	Citrulline	0.0516178	0.0660528	0	0.111806	1	1
Median-normalized	Citrulline	BO_x_PD1	0.9169	0.459187	-0.0835836	1.91738	0.0690429	16	12	1	0.364809	log2 median-normalized intensity	Citrulline	0.0516178	0.0660528	0	0.111806	1	1
Median-normalized	Citrulline	BO_vs_PBS	-0.653378	0.424684	-1.57869	0.27193	0.149868	16	12	1	0.215733	log2 median-normalized intensity	Citrulline	0.0516178	0.0660528	0	0.111806	1	1
Median-normalized	Citrulline	PD1_vs_PBS	-0.824262	0.321048	-1.52377	-0.124759	0.0246628	16	12	1	0.0705544	log2 median-normalized intensity	Citrulline	0.0516178	0.0660528	0	0.111806	1	1
Median-normalized	Citrulline	Combo_vs_PBS	-0.56074	0.312312	-1.24121	0.11973	0.0977877	16	12	1	0.152414	log2 median-normalized intensity	Citrulline	0.0516178	0.0660528	0	0.111806	1	1
Median-normalized	Citrulline	Combo_vs_BO	0.0926378	0.328301	-0.622668	0.807944	0.782618	16	12	1	0.863754	log2 median-normalized intensity	Citrulline	0.0516178	0.0660528	0	0.111806	1	1
Median-normalized	Citrulline	Combo_vs_PD1	0.263522	0.174632	-0.116968	0.644012	0.157166	16	12	1	0.449614	log2 median-normalized intensity	Citrulline	0.0516178	0.0660528	0	0.111806	1	1
Median-normalized	Erythrulose	BO_average	-1.07653	0.495725	-2.15662	0.00356552	0.0506479	16	12	1	0.121283	log2 median-normalized intensity	Erythrulose	0.106452	0.153739	0.0625	0.499982	1	1
Median-normalized	Erythrulose	PD1_average	-2.49621	0.495725	-3.5763	-1.41612	0.000291501	16	12	1	0.00254206	log2 median-normalized intensity	Erythrulose	0.106452	0.153739	0.0625	0.499982	1	1
Median-normalized	Erythrulose	BO_x_PD1	3.77841	0.991451	1.61822	5.93859	0.00247976	16	12	1	0.0981141	log2 median-normalized intensity	Erythrulose	0.106452	0.153739	0.0625	0.499982	1	1
Median-normalized	Erythrulose	BO_vs_PBS	-2.96573	0.96005	-5.0575	-0.873961	0.00937729	16	12	1	0.0278851	log2 median-normalized intensity	Erythrulose	0.106452	0.153739	0.0625	0.499982	1	1
Median-normalized	Erythrulose	PD1_vs_PBS	-4.38541	0.399358	-5.25554	-3.51529	1.29114e-07	16	12	1	2.91798e-05	log2 median-normalized intensity	Erythrulose	0.106452	0.153739	0.0625	0.499982	1	1
Median-normalized	Erythrulose	Combo_vs_PBS	-3.57274	0.360458	-4.35811	-2.78737	3.94131e-07	16	12	1	5.32137e-06	log2 median-normalized intensity	Erythrulose	0.106452	0.153739	0.0625	0.499982	1	1
Median-normalized	Erythrulose	Combo_vs_BO	-0.607005	0.907462	-2.5842	1.37018	0.516219	16	12	1	0.670491	log2 median-normalized intensity	Erythrulose	0.106452	0.153739	0.0625	0.499982	1	1
Median-normalized	Erythrulose	Combo_vs_PD1	0.812677	0.247543	0.273326	1.35203	0.00654405	16	12	1	0.164328	log2 median-normalized intensity	Erythrulose	0.106452	0.153739	0.0625	0.499982	1	1
Median-normalized	Ornithine__feature2	BO_average	0.0832923	0.341703	-0.661215	0.8278	0.811537	16	12	1	0.882293	log2 median-normalized intensity	Ornithine	0.0181953	0.0320024	0	0.0770388	1	2
Median-normalized	Ornithine__feature2	PD1_average	-0.156699	0.341703	-0.901206	0.587809	0.654729	16	12	1	0.751111	log2 median-normalized intensity	Ornithine	0.0181953	0.0320024	0	0.0770388	1	2
Median-normalized	Ornithine__feature2	BO_x_PD1	0.714733	0.683406	-0.774282	2.20375	0.316245	16	12	1	0.653645	log2 median-normalized intensity	Ornithine	0.0181953	0.0320024	0	0.0770388	1	2
Median-normalized	Ornithine__feature2	BO_vs_PBS	-0.274074	0.451632	-1.2581	0.709947	0.555256	16	12	1	0.640244	log2 median-normalized intensity	Ornithine	0.0181953	0.0320024	0	0.0770388	1	2
Median-normalized	Ornithine__feature2	PD1_vs_PBS	-0.514065	0.586125	-1.79112	0.762991	0.397674	16	12	1	0.513568	log2 median-normalized intensity	Ornithine	0.0181953	0.0320024	0	0.0770388	1	2
Median-normalized	Ornithine__feature2	Combo_vs_PBS	-0.0734064	0.449578	-1.05295	0.906139	0.873017	16	12	1	0.892768	log2 median-normalized intensity	Ornithine	0.0181953	0.0320024	0	0.0770388	1	2
Median-normalized	Ornithine__feature2	Combo_vs_BO	0.200668	0.351429	-0.56503	0.966365	0.578533	16	12	1	0.718398	log2 median-normalized intensity	Ornithine	0.0181953	0.0320024	0	0.0770388	1	2
Median-normalized	Ornithine__feature2	Combo_vs_PD1	0.440659	0.512907	-0.676869	1.55819	0.407098	16	12	1	0.688692	log2 median-normalized intensity	Ornithine	0.0181953	0.0320024	0	0.0770388	1	2
Median-normalized	Valine	BO_average	1.11097	0.251976	0.561965	1.65998	0.000851776	16	12	1	0.0151038	log2 median-normalized intensity	Valine	0.0754114	0.263288	0.1875	0.38543	1	1
Median-normalized	Valine	PD1_average	1.89573	0.251976	1.34672	2.44474	7.01027e-06	16	12	1	0.000601206	log2 median-normalized intensity	Valine	0.0754114	0.263288	0.1875	0.38543	1	1
Median-normalized	Valine	BO_x_PD1	-0.84796	0.503952	-1.94598	0.250057	0.118263	16	12	1	0.433142	log2 median-normalized intensity	Valine	0.0754114	0.263288	0.1875	0.38543	1	1
Median-normalized	Valine	BO_vs_PBS	1.53495	0.390883	0.683292	2.38662	0.00200996	16	12	1	0.00927042	log2 median-normalized intensity	Valine	0.0754114	0.263288	0.1875	0.38543	1	1
Median-normalized	Valine	PD1_vs_PBS	2.31971	0.34797	1.56155	3.07787	2.30505e-05	16	12	1	0.000551532	log2 median-normalized intensity	Valine	0.0754114	0.263288	0.1875	0.38543	1	1
Median-normalized	Valine	Combo_vs_PBS	3.00671	0.347767	2.24899	3.76442	1.68376e-06	16	12	1	1.72968e-05	log2 median-normalized intensity	Valine	0.0754114	0.263288	0.1875	0.38543	1	1
Median-normalized	Valine	Combo_vs_BO	1.47175	0.364533	0.677504	2.266	0.00164726	16	12	1	0.0156784	log2 median-normalized intensity	Valine	0.0754114	0.263288	0.1875	0.38543	1	1
Median-normalized	Valine	Combo_vs_PD1	0.686993	0.318084	-0.00605273	1.38004	0.0517312	16	12	1	0.339712	log2 median-normalized intensity	Valine	0.0754114	0.263288	0.1875	0.38543	1	1
Median-normalized	Aspartic acid	BO_average	0.0396953	0.237806	-0.478439	0.55783	0.87021	16	12	1	0.927677	log2 median-normalized intensity	Aspartic acid	0.0588775	0.106105	0	0.143011	1	1
Median-normalized	Aspartic acid	PD1_average	-0.296607	0.237806	-0.814742	0.221528	0.236094	16	12	1	0.364641	log2 median-normalized intensity	Aspartic acid	0.0588775	0.106105	0	0.143011	1	1
Median-normalized	Aspartic acid	BO_x_PD1	0.527526	0.475612	-0.508743	1.5638	0.289098	16	12	1	0.639069	log2 median-normalized intensity	Aspartic acid	0.0588775	0.106105	0	0.143011	1	1
Median-normalized	Aspartic acid	BO_vs_PBS	-0.224068	0.202077	-0.664355	0.216219	0.289234	16	12	1	0.377843	log2 median-normalized intensity	Aspartic acid	0.0588775	0.106105	0	0.143011	1	1
Median-normalized	Aspartic acid	PD1_vs_PBS	-0.56037	0.401838	-1.4359	0.315159	0.188441	16	12	1	0.289712	log2 median-normalized intensity	Aspartic acid	0.0588775	0.106105	0	0.143011	1	1
Median-normalized	Aspartic acid	Combo_vs_PBS	-0.256912	0.264757	-0.833769	0.319945	0.351017	16	12	1	0.443004	log2 median-normalized intensity	Aspartic acid	0.0588775	0.106105	0	0.143011	1	1
Median-normalized	Aspartic acid	Combo_vs_BO	-0.0328439	0.254427	-0.587194	0.521506	0.899425	16	12	1	0.932432	log2 median-normalized intensity	Aspartic acid	0.0588775	0.106105	0	0.143011	1	1
Median-normalized	Aspartic acid	Combo_vs_PD1	0.303458	0.430548	-0.634625	1.24154	0.494376	16	12	1	0.741188	log2 median-normalized intensity	Aspartic acid	0.0588775	0.106105	0	0.143011	1	1
Median-normalized	3-Hydroxyphenyllactate	BO_average	-0.549607	0.624143	-1.9095	0.810284	0.39584	16	12	1	0.53617	log2 median-normalized intensity	3-Hydroxyphenyllactate	0.0914582	0.112914	0	0.17971	1	1
Median-normalized	3-Hydroxyphenyllactate	PD1_average	2.00128	0.624143	0.641392	3.36117	0.00754173	16	12	1	0.021543	log2 median-normalized intensity	3-Hydroxyphenyllactate	0.0914582	0.112914	0	0.17971	1	1
Median-normalized	3-Hydroxyphenyllactate	BO_x_PD1	-2.49244	1.24829	-5.21222	0.227346	0.0690552	16	12	1	0.364809	log2 median-normalized intensity	3-Hydroxyphenyllactate	0.0914582	0.112914	0	0.17971	1	1
Median-normalized	3-Hydroxyphenyllactate	BO_vs_PBS	0.696611	0.172263	0.321283	1.07194	0.00162809	16	12	1	0.00782871	log2 median-normalized intensity	3-Hydroxyphenyllactate	0.0914582	0.112914	0	0.17971	1	1
Median-normalized	3-Hydroxyphenyllactate	PD1_vs_PBS	3.2475	1.2345	0.557756	5.93725	0.0219506	16	12	1	0.065274	log2 median-normalized intensity	3-Hydroxyphenyllactate	0.0914582	0.112914	0	0.17971	1	1
Median-normalized	3-Hydroxyphenyllactate	Combo_vs_PBS	1.45168	0.135893	1.15559	1.74776	1.74701e-07	16	12	1	3.49371e-06	log2 median-normalized intensity	3-Hydroxyphenyllactate	0.0914582	0.112914	0	0.17971	1	1
Median-normalized	3-Hydroxyphenyllactate	Combo_vs_BO	0.755065	0.185005	0.351974	1.15816	0.00152241	16	12	1	0.0156729	log2 median-normalized intensity	3-Hydroxyphenyllactate	0.0914582	0.112914	0	0.17971	1	1
Median-normalized	3-Hydroxyphenyllactate	Combo_vs_PD1	-1.79582	1.23634	-4.48958	0.897935	0.171997	16	12	1	0.474041	log2 median-normalized intensity	3-Hydroxyphenyllactate	0.0914582	0.112914	0	0.17971	1	1
Median-normalized	Dodecanoic acid	BO_average	0.807725	0.149259	0.482517	1.13293	0.000157119	16	12	1	0.0118363	log2 median-normalized intensity	Dodecanoic acid	0.0734748	0.135214	0.0625	0.717215	1	1
Median-normalized	Dodecanoic acid	PD1_average	1.22837	0.149259	0.903159	1.55358	2.81043e-06	16	12	1	0.000601206	log2 median-normalized intensity	Dodecanoic acid	0.0734748	0.135214	0.0625	0.717215	1	1
Median-normalized	Dodecanoic acid	BO_x_PD1	-0.292069	0.298519	-0.942485	0.358347	0.347193	16	12	1	0.682309	log2 median-normalized intensity	Dodecanoic acid	0.0734748	0.135214	0.0625	0.717215	1	1
Median-normalized	Dodecanoic acid	BO_vs_PBS	0.953759	0.142707	0.642828	1.26469	2.24939e-05	16	12	1	0.000635453	log2 median-normalized intensity	Dodecanoic acid	0.0734748	0.135214	0.0625	0.717215	1	1
Median-normalized	Dodecanoic acid	PD1_vs_PBS	1.3744	0.14769	1.05261	1.69619	7.74566e-07	16	12	1	8.75259e-05	log2 median-normalized intensity	Dodecanoic acid	0.0734748	0.135214	0.0625	0.717215	1	1
Median-normalized	Dodecanoic acid	Combo_vs_PBS	2.03609	0.240068	1.51303	2.55915	2.05712e-06	16	12	1	2.02135e-05	log2 median-normalized intensity	Dodecanoic acid	0.0734748	0.135214	0.0625	0.717215	1	1
Median-normalized	Dodecanoic acid	Combo_vs_BO	1.08233	0.259425	0.517095	1.64757	0.0012947	16	12	1	0.014931	log2 median-normalized intensity	Dodecanoic acid	0.0734748	0.135214	0.0625	0.717215	1	1
Median-normalized	Dodecanoic acid	Combo_vs_PD1	0.66169	0.262199	0.0904085	1.23297	0.0267308	16	12	1	0.339712	log2 median-normalized intensity	Dodecanoic acid	0.0734748	0.135214	0.0625	0.717215	1	1
Median-normalized	Cysteinesulfinic acid	BO_average	-2.39734	0.578401	-3.65757	-1.13711	0.00135921	16	12	1	0.0151038	log2 median-normalized intensity	Cysteinesulfinic acid	0.116105	0.174104	0.125	0.461653	1	1
Median-normalized	Cysteinesulfinic acid	PD1_average	0.662347	0.578401	-0.597881	1.92258	0.274479	16	12	1	0.408107	log2 median-normalized intensity	Cysteinesulfinic acid	0.116105	0.174104	0.125	0.461653	1	1
Median-normalized	Cysteinesulfinic acid	BO_x_PD1	-5.43112	1.1568	-7.95158	-2.91067	0.000518786	16	12	1	0.0586229	log2 median-normalized intensity	Cysteinesulfinic acid	0.116105	0.174104	0.125	0.461653	1	1
Median-normalized	Cysteinesulfinic acid	BO_vs_PBS	0.318222	0.442416	-0.64572	1.28216	0.48574	16	12	1	0.577077	log2 median-normalized intensity	Cysteinesulfinic acid	0.116105	0.174104	0.125	0.461653	1	1
Median-normalized	Cysteinesulfinic acid	PD1_vs_PBS	3.37791	0.90468	1.40678	5.34904	0.00285399	16	12	1	0.0140218	log2 median-normalized intensity	Cysteinesulfinic acid	0.116105	0.174104	0.125	0.461653	1	1
Median-normalized	Cysteinesulfinic acid	Combo_vs_PBS	-1.73499	0.639491	-3.12832	-0.341662	0.0188475	16	12	1	0.0347798	log2 median-normalized intensity	Cysteinesulfinic acid	0.116105	0.174104	0.125	0.461653	1	1
Median-normalized	Cysteinesulfinic acid	Combo_vs_BO	-2.05321	0.720934	-3.62399	-0.482434	0.0146774	16	12	1	0.0625865	log2 median-normalized intensity	Cysteinesulfinic acid	0.116105	0.174104	0.125	0.461653	1	1
Median-normalized	Cysteinesulfinic acid	Combo_vs_PD1	-5.1129	1.06886	-7.44174	-2.78406	0.000445882	16	12	1	0.0335898	log2 median-normalized intensity	Cysteinesulfinic acid	0.116105	0.174104	0.125	0.461653	1	1
Median-normalized	Cysteinylglycine	BO_average	-0.0577373	0.92568	-2.07462	1.95915	0.951293	16	12	1	0.976748	log2 median-normalized intensity	Cysteinylglycine	0.0456474	0.066247	0.0625	0.48738	1	1
Median-normalized	Cysteinylglycine	PD1_average	-0.718746	0.92568	-2.73563	1.29814	0.452515	16	12	1	0.57467	log2 median-normalized intensity	Cysteinylglycine	0.0456474	0.066247	0.0625	0.48738	1	1
Median-normalized	Cysteinylglycine	BO_x_PD1	1.08071	1.85136	-2.95306	5.11447	0.570207	16	12	1	0.836638	log2 median-normalized intensity	Cysteinylglycine	0.0456474	0.066247	0.0625	0.48738	1	1
Median-normalized	Cysteinylglycine	BO_vs_PBS	-0.598091	1.81341	-4.54916	3.35298	0.747225	16	12	1	0.79657	log2 median-normalized intensity	Cysteinylglycine	0.0456474	0.066247	0.0625	0.48738	1	1
Median-normalized	Cysteinylglycine	PD1_vs_PBS	-1.2591	1.47891	-4.48138	1.96318	0.411233	16	12	1	0.522127	log2 median-normalized intensity	Cysteinylglycine	0.0456474	0.066247	0.0625	0.48738	1	1
Median-normalized	Cysteinylglycine	Combo_vs_PBS	-0.776483	1.48324	-4.00819	2.45522	0.610155	16	12	1	0.675956	log2 median-normalized intensity	Cysteinylglycine	0.0456474	0.066247	0.0625	0.48738	1	1
Median-normalized	Cysteinylglycine	Combo_vs_BO	-0.178392	1.11371	-2.60496	2.24817	0.875405	16	12	1	0.915933	log2 median-normalized intensity	Cysteinylglycine	0.0456474	0.066247	0.0625	0.48738	1	1
Median-normalized	Cysteinylglycine	Combo_vs_PD1	0.482617	0.37295	-0.329971	1.2952	0.219998	16	12	1	0.51706	log2 median-normalized intensity	Cysteinylglycine	0.0456474	0.066247	0.0625	0.48738	1	1
Median-normalized	Ergothioneine	BO_average	0.915256	0.944387	-1.14239	2.9729	0.351597	16	12	1	0.4905	log2 median-normalized intensity	Ergothioneine	0.0593812	0.136497	0	0.282886	1	1
Median-normalized	Ergothioneine	PD1_average	-2.52537	0.944387	-4.58302	-0.46773	0.0202572	16	12	1	0.0462436	log2 median-normalized intensity	Ergothioneine	0.0593812	0.136497	0	0.282886	1	1
Median-normalized	Ergothioneine	BO_x_PD1	3.22677	1.88877	-0.88852	7.34205	0.113277	16	12	1	0.433142	log2 median-normalized intensity	Ergothioneine	0.0593812	0.136497	0	0.282886	1	1
Median-normalized	Ergothioneine	BO_vs_PBS	-0.698127	0.29611	-1.3433	-0.0529592	0.0362049	16	12	1	0.0705371	log2 median-normalized intensity	Ergothioneine	0.0593812	0.136497	0	0.282886	1	1
Median-normalized	Ergothioneine	PD1_vs_PBS	-4.13876	1.82554	-8.11626	-0.161253	0.0426573	16	12	1	0.103301	log2 median-normalized intensity	Ergothioneine	0.0593812	0.136497	0	0.282886	1	1
Median-normalized	Ergothioneine	Combo_vs_PBS	-1.61012	0.44121	-2.57143	-0.648804	0.00333069	16	12	1	0.00760339	log2 median-normalized intensity	Ergothioneine	0.0593812	0.136497	0	0.282886	1	1
Median-normalized	Ergothioneine	Combo_vs_BO	-0.91199	0.484647	-1.96795	0.143966	0.0843409	16	12	1	0.1945	log2 median-normalized intensity	Ergothioneine	0.0593812	0.136497	0	0.282886	1	1
Median-normalized	Ergothioneine	Combo_vs_PD1	2.52864	1.86542	-1.53576	6.59304	0.200211	16	12	1	0.508402	log2 median-normalized intensity	Ergothioneine	0.0593812	0.136497	0	0.282886	1	1
Median-normalized	Glucose 1-phosphate	BO_average	0.0718327	0.154363	-0.264495	0.408161	0.650013	16	12	1	0.761155	log2 median-normalized intensity	Glucose 1-phosphate	0.0732124	0.113569	0	0.194175	1	1
Median-normalized	Glucose 1-phosphate	PD1_average	0.102024	0.154363	-0.234304	0.438352	0.521142	16	12	1	0.636638	log2 median-normalized intensity	Glucose 1-phosphate	0.0732124	0.113569	0	0.194175	1	1
Median-normalized	Glucose 1-phosphate	BO_x_PD1	-0.176898	0.308726	-0.849554	0.495758	0.577228	16	12	1	0.836638	log2 median-normalized intensity	Glucose 1-phosphate	0.0732124	0.113569	0	0.194175	1	1
Median-normalized	Glucose 1-phosphate	BO_vs_PBS	0.160282	0.139184	-0.142973	0.463537	0.271919	16	12	1	0.357289	log2 median-normalized intensity	Glucose 1-phosphate	0.0732124	0.113569	0	0.194175	1	1
Median-normalized	Glucose 1-phosphate	PD1_vs_PBS	0.190473	0.131605	-0.0962697	0.477215	0.173426	16	12	1	0.268454	log2 median-normalized intensity	Glucose 1-phosphate	0.0732124	0.113569	0	0.194175	1	1
Median-normalized	Glucose 1-phosphate	Combo_vs_PBS	0.173856	0.258784	-0.389986	0.737699	0.514425	16	12	1	0.590152	log2 median-normalized intensity	Glucose 1-phosphate	0.0732124	0.113569	0	0.194175	1	1
Median-normalized	Glucose 1-phosphate	Combo_vs_BO	0.0135746	0.27927	-0.594903	0.622052	0.962032	16	12	1	0.972144	log2 median-normalized intensity	Glucose 1-phosphate	0.0732124	0.113569	0	0.194175	1	1
Median-normalized	Glucose 1-phosphate	Combo_vs_PD1	-0.0166164	0.275572	-0.617035	0.583802	0.952911	16	12	1	0.992345	log2 median-normalized intensity	Glucose 1-phosphate	0.0732124	0.113569	0	0.194175	1	1
Median-normalized	Glutamic acid	BO_average	-0.0424305	0.152177	-0.373995	0.289134	0.785127	16	12	1	0.869797	log2 median-normalized intensity	Glutamic acid	0.0578317	0.102511	0	0.139109	1	1
Median-normalized	Glutamic acid	PD1_average	-0.292254	0.152177	-0.623819	0.0393101	0.0788729	16	12	1	0.146109	log2 median-normalized intensity	Glutamic acid	0.0578317	0.102511	0	0.139109	1	1
Median-normalized	Glutamic acid	BO_x_PD1	0.514688	0.304353	-0.148441	1.17782	0.116604	16	12	1	0.433142	log2 median-normalized intensity	Glutamic acid	0.0578317	0.102511	0	0.139109	1	1
Median-normalized	Glutamic acid	BO_vs_PBS	-0.299775	0.182073	-0.696477	0.0969277	0.125589	16	12	1	0.191777	log2 median-normalized intensity	Glutamic acid	0.0578317	0.102511	0	0.139109	1	1
Median-normalized	Glutamic acid	PD1_vs_PBS	-0.549599	0.250884	-1.09623	-0.00296895	0.0489511	16	12	1	0.112887	log2 median-normalized intensity	Glutamic acid	0.0578317	0.102511	0	0.139109	1	1
Median-normalized	Glutamic acid	Combo_vs_PBS	-0.334685	0.203337	-0.777719	0.108349	0.125692	16	12	1	0.187905	log2 median-normalized intensity	Glutamic acid	0.0578317	0.102511	0	0.139109	1	1
Median-normalized	Glutamic acid	Combo_vs_BO	-0.0349102	0.172302	-0.410325	0.340504	0.842834	16	12	1	0.894275	log2 median-normalized intensity	Glutamic acid	0.0578317	0.102511	0	0.139109	1	1
Median-normalized	Glutamic acid	Combo_vs_PD1	0.214914	0.243886	-0.316469	0.746296	0.395514	16	12	1	0.688692	log2 median-normalized intensity	Glutamic acid	0.0578317	0.102511	0	0.139109	1	1
Median-normalized	Oxidized glutathione	BO_average	-2.12273	0.553569	-3.32886	-0.91661	0.0023755	16	12	1	0.016777	log2 median-normalized intensity	Oxidized glutathione	0.0551739	0.0961515	0	0.159395	1	1
Median-normalized	Oxidized glutathione	PD1_average	-2.50456	0.553569	-3.71068	-1.29844	0.000696475	16	12	1	0.00366054	log2 median-normalized intensity	Oxidized glutathione	0.0551739	0.0961515	0	0.159395	1	1
Median-normalized	Oxidized glutathione	BO_x_PD1	-1.10993	1.10714	-3.52218	1.30231	0.335878	16	12	1	0.673379	log2 median-normalized intensity	Oxidized glutathione	0.0551739	0.0961515	0	0.159395	1	1
Median-normalized	Oxidized glutathione	BO_vs_PBS	-1.56777	0.473049	-2.59845	-0.537082	0.00617646	16	12	1	0.0202301	log2 median-normalized intensity	Oxidized glutathione	0.0551739	0.0961515	0	0.159395	1	1
Median-normalized	Oxidized glutathione	PD1_vs_PBS	-1.94959	0.560623	-3.17109	-0.728099	0.00456699	16	12	1	0.0190944	log2 median-normalized intensity	Oxidized glutathione	0.0551739	0.0961515	0	0.159395	1	1
Median-normalized	Oxidized glutathione	Combo_vs_PBS	-4.62729	0.833726	-6.44382	-2.81076	0.000125747	16	12	1	0.000458368	log2 median-normalized intensity	Oxidized glutathione	0.0551739	0.0961515	0	0.159395	1	1
Median-normalized	Oxidized glutathione	Combo_vs_BO	-3.05952	0.954702	-5.13964	-0.979408	0.00756638	16	12	1	0.0488572	log2 median-normalized intensity	Oxidized glutathione	0.0551739	0.0961515	0	0.159395	1	1
Median-normalized	Oxidized glutathione	Combo_vs_PD1	-2.6777	1.00099	-4.85867	-0.496732	0.020221	16	12	1	0.339712	log2 median-normalized intensity	Oxidized glutathione	0.0551739	0.0961515	0	0.159395	1	1
Median-normalized	Histidine	BO_average	-0.246549	0.216914	-0.719165	0.226066	0.277885	16	12	1	0.422397	log2 median-normalized intensity	Histidine	0.0240026	0.0348203	0	0.0947736	1	1
Median-normalized	Histidine	PD1_average	-0.210214	0.216914	-0.682829	0.262401	0.351617	16	12	1	0.494591	log2 median-normalized intensity	Histidine	0.0240026	0.0348203	0	0.0947736	1	1
Median-normalized	Histidine	BO_x_PD1	0.471126	0.433828	-0.474105	1.41636	0.298825	16	12	1	0.643769	log2 median-normalized intensity	Histidine	0.0240026	0.0348203	0	0.0947736	1	1
Median-normalized	Histidine	BO_vs_PBS	-0.482112	0.183611	-0.882166	-0.0820585	0.0221496	16	12	1	0.051985	log2 median-normalized intensity	Histidine	0.0240026	0.0348203	0	0.0947736	1	1
Median-normalized	Histidine	PD1_vs_PBS	-0.445777	0.274736	-1.04437	0.152821	0.130643	16	12	1	0.22439	log2 median-normalized intensity	Histidine	0.0240026	0.0348203	0	0.0947736	1	1
Median-normalized	Histidine	Combo_vs_PBS	-0.456763	0.362363	-1.24628	0.332758	0.231443	16	12	1	0.305884	log2 median-normalized intensity	Histidine	0.0240026	0.0348203	0	0.0947736	1	1
Median-normalized	Histidine	Combo_vs_BO	0.025349	0.335749	-0.706185	0.756883	0.941061	16	12	1	0.958017	log2 median-normalized intensity	Histidine	0.0240026	0.0348203	0	0.0947736	1	1
Median-normalized	Histidine	Combo_vs_PD1	-0.0109865	0.393057	-0.867384	0.845411	0.97816	16	12	1	0.994689	log2 median-normalized intensity	Histidine	0.0240026	0.0348203	0	0.0947736	1	1
Median-normalized	Iditol	BO_average	2.32312	0.690806	0.817984	3.82826	0.00564369	16	12	1	0.0266588	log2 median-normalized intensity	Iditol	0.0594512	0.102398	0	0.25577	1	1
Median-normalized	Iditol	PD1_average	1.5013	0.690806	-0.00383758	3.00644	0.0504997	16	12	1	0.101901	log2 median-normalized intensity	Iditol	0.0594512	0.102398	0	0.25577	1	1
Median-normalized	Iditol	BO_x_PD1	5.19788	1.38161	2.18761	8.20816	0.00271008	16	12	1	0.0981141	log2 median-normalized intensity	Iditol	0.0594512	0.102398	0	0.25577	1	1
Median-normalized	Iditol	BO_vs_PBS	-0.275822	0.576884	-1.53274	0.9811	0.641155	16	12	1	0.728145	log2 median-normalized intensity	Iditol	0.0594512	0.102398	0	0.25577	1	1
Median-normalized	Iditol	PD1_vs_PBS	-1.09764	0.474837	-2.13222	-0.063062	0.0393605	16	12	1	0.0988385	log2 median-normalized intensity	Iditol	0.0594512	0.102398	0	0.25577	1	1
Median-normalized	Iditol	Combo_vs_PBS	3.82442	1.24057	1.12144	6.52739	0.00948867	16	12	1	0.0196738	log2 median-normalized intensity	Iditol	0.0594512	0.102398	0	0.25577	1	1
Median-normalized	Iditol	Combo_vs_BO	4.10024	1.29745	1.27334	6.92715	0.00821738	16	12	1	0.0500446	log2 median-normalized intensity	Iditol	0.0594512	0.102398	0	0.25577	1	1
Median-normalized	Iditol	Combo_vs_PD1	4.92206	1.25541	2.18676	7.65737	0.00203262	16	12	1	0.0918744	log2 median-normalized intensity	Iditol	0.0594512	0.102398	0	0.25577	1	1
Median-normalized	Linoleic acid__feature2	BO_average	0.844855	0.251358	0.297193	1.39252	0.00566204	16	12	1	0.0266588	log2 median-normalized intensity	Linoleic acid	0.0459335	0.130085	0	0.160902	1	2
Median-normalized	Linoleic acid__feature2	PD1_average	0.486512	0.251358	-0.0611501	1.03418	0.0768387	16	12	1	0.144602	log2 median-normalized intensity	Linoleic acid	0.0459335	0.130085	0	0.160902	1	2
Median-normalized	Linoleic acid__feature2	BO_x_PD1	0.230433	0.502717	-0.864892	1.32576	0.654873	16	12	1	0.838264	log2 median-normalized intensity	Linoleic acid	0.0459335	0.130085	0	0.160902	1	2
Median-normalized	Linoleic acid__feature2	BO_vs_PBS	0.729639	0.239788	0.207186	1.25209	0.0102195	16	12	1	0.0287328	log2 median-normalized intensity	Linoleic acid	0.0459335	0.130085	0	0.160902	1	2
Median-normalized	Linoleic acid__feature2	PD1_vs_PBS	0.371296	0.413741	-0.530168	1.27276	0.38715	16	12	1	0.50285	log2 median-normalized intensity	Linoleic acid	0.0459335	0.130085	0	0.160902	1	2
Median-normalized	Linoleic acid__feature2	Combo_vs_PBS	1.33137	0.229141	0.832112	1.83062	8.33875e-05	16	12	1	0.000342647	log2 median-normalized intensity	Linoleic acid	0.0459335	0.130085	0	0.160902	1	2
Median-normalized	Linoleic acid__feature2	Combo_vs_BO	0.601729	0.285556	-0.0204439	1.2239	0.0568117	16	12	1	0.140703	log2 median-normalized intensity	Linoleic acid	0.0459335	0.130085	0	0.160902	1	2
Median-normalized	Linoleic acid__feature2	Combo_vs_PD1	0.960072	0.441844	-0.00262288	1.92277	0.0505341	16	12	1	0.339712	log2 median-normalized intensity	Linoleic acid	0.0459335	0.130085	0	0.160902	1	2
Median-normalized	Lipoamide	BO_average	0.416447	0.275813	-0.184499	1.01739	0.156946	16	12	1	0.27929	log2 median-normalized intensity	Lipoamide	0.108754	0.219795	0.0625	0.459274	1	1
Median-normalized	Lipoamide	PD1_average	0.162243	0.275813	-0.438702	0.763188	0.56728	16	12	1	0.671232	log2 median-normalized intensity	Lipoamide	0.108754	0.219795	0.0625	0.459274	1	1
Median-normalized	Lipoamide	BO_x_PD1	-0.445038	0.551626	-1.64693	0.756853	0.435495	16	12	1	0.762961	log2 median-normalized intensity	Lipoamide	0.108754	0.219795	0.0625	0.459274	1	1
Median-normalized	Lipoamide	BO_vs_PBS	0.638965	0.33981	-0.101418	1.37935	0.0845452	16	12	1	0.139469	log2 median-normalized intensity	Lipoamide	0.108754	0.219795	0.0625	0.459274	1	1
Median-normalized	Lipoamide	PD1_vs_PBS	0.384762	0.34822	-0.373945	1.14347	0.290849	16	12	1	0.413407	log2 median-normalized intensity	Lipoamide	0.108754	0.219795	0.0625	0.459274	1	1
Median-normalized	Lipoamide	Combo_vs_PBS	0.57869	0.437178	-0.373839	1.53122	0.210268	16	12	1	0.286269	log2 median-normalized intensity	Lipoamide	0.108754	0.219795	0.0625	0.459274	1	1
Median-normalized	Lipoamide	Combo_vs_BO	-0.0602755	0.427825	-0.992425	0.871874	0.890296	16	12	1	0.92722	log2 median-normalized intensity	Lipoamide	0.108754	0.219795	0.0625	0.459274	1	1
Median-normalized	Lipoamide	Combo_vs_PD1	0.193928	0.434535	-0.752842	1.1407	0.663335	16	12	1	0.834659	log2 median-normalized intensity	Lipoamide	0.108754	0.219795	0.0625	0.459274	1	1
Median-normalized	Isoleucine	BO_average	-0.107033	0.252214	-0.65656	0.442494	0.678802	16	12	1	0.786714	log2 median-normalized intensity	Isoleucine	0.0217014	0.0316261	0	0.059899	1	1
Median-normalized	Isoleucine	PD1_average	-0.0281391	0.252214	-0.577666	0.521388	0.91301	16	12	1	0.925293	log2 median-normalized intensity	Isoleucine	0.0217014	0.0316261	0	0.059899	1	1
Median-normalized	Isoleucine	BO_x_PD1	0.68883	0.504428	-0.410224	1.78788	0.197126	16	12	1	0.518028	log2 median-normalized intensity	Isoleucine	0.0217014	0.0316261	0	0.059899	1	1
Median-normalized	Isoleucine	BO_vs_PBS	-0.451448	0.235498	-0.964555	0.0616583	0.0793536	16	12	1	0.131867	log2 median-normalized intensity	Isoleucine	0.0217014	0.0316261	0	0.059899	1	1
Median-normalized	Isoleucine	PD1_vs_PBS	-0.372554	0.378851	-1.198	0.452892	0.344833	16	12	1	0.461138	log2 median-normalized intensity	Isoleucine	0.0217014	0.0316261	0	0.059899	1	1
Median-normalized	Isoleucine	Combo_vs_PBS	-0.135172	0.375422	-0.953146	0.682802	0.725064	16	12	1	0.769317	log2 median-normalized intensity	Isoleucine	0.0217014	0.0316261	0	0.059899	1	1
Median-normalized	Isoleucine	Combo_vs_BO	0.316276	0.333046	-0.409368	1.04192	0.361026	16	12	1	0.543945	log2 median-normalized intensity	Isoleucine	0.0217014	0.0316261	0	0.059899	1	1
Median-normalized	Isoleucine	Combo_vs_PD1	0.237382	0.446081	-0.734545	1.20931	0.604335	16	12	1	0.80341	log2 median-normalized intensity	Isoleucine	0.0217014	0.0316261	0	0.059899	1	1
Median-normalized	Phenylalanine	BO_average	-0.232885	0.235834	-0.746723	0.280953	0.342894	16	12	1	0.487384	log2 median-normalized intensity	Phenylalanine	0.0241969	0.0333651	0	0.0686743	1	1
Median-normalized	Phenylalanine	PD1_average	-0.152819	0.235834	-0.666657	0.361019	0.529193	16	12	1	0.642135	log2 median-normalized intensity	Phenylalanine	0.0241969	0.0333651	0	0.0686743	1	1
Median-normalized	Phenylalanine	BO_x_PD1	0.626728	0.471668	-0.400948	1.6544	0.208645	16	12	1	0.529817	log2 median-normalized intensity	Phenylalanine	0.0241969	0.0333651	0	0.0686743	1	1
Median-normalized	Phenylalanine	BO_vs_PBS	-0.546249	0.223932	-1.03416	-0.0583424	0.0311949	16	12	1	0.0625542	log2 median-normalized intensity	Phenylalanine	0.0241969	0.0333651	0	0.0686743	1	1
Median-normalized	Phenylalanine	PD1_vs_PBS	-0.466183	0.339344	-1.20555	0.273184	0.19463	16	12	1	0.297205	log2 median-normalized intensity	Phenylalanine	0.0241969	0.0333651	0	0.0686743	1	1
Median-normalized	Phenylalanine	Combo_vs_PBS	-0.385703	0.378207	-1.20975	0.438338	0.327934	16	12	1	0.418718	log2 median-normalized intensity	Phenylalanine	0.0241969	0.0333651	0	0.0686743	1	1
Median-normalized	Phenylalanine	Combo_vs_BO	0.160545	0.327592	-0.553216	0.874306	0.632917	16	12	1	0.767528	log2 median-normalized intensity	Phenylalanine	0.0241969	0.0333651	0	0.0686743	1	1
Median-normalized	Phenylalanine	Combo_vs_PD1	0.0804795	0.415121	-0.82399	0.984949	0.849521	16	12	1	0.947324	log2 median-normalized intensity	Phenylalanine	0.0241969	0.0333651	0	0.0686743	1	1
Median-normalized	Threonic acid	BO_average	-0.961663	0.276433	-1.56396	-0.359368	0.00455616	16	12	1	0.025166	log2 median-normalized intensity	Threonic acid	0.100153	0.155121	0.0625	0.31343	1	1
Median-normalized	Threonic acid	PD1_average	-0.41152	0.276433	-1.01382	0.190775	0.162374	16	12	1	0.267858	log2 median-normalized intensity	Threonic acid	0.100153	0.155121	0.0625	0.31343	1	1
Median-normalized	Threonic acid	BO_x_PD1	0.559741	0.552865	-0.644849	1.76433	0.331309	16	12	1	0.673379	log2 median-normalized intensity	Threonic acid	0.100153	0.155121	0.0625	0.31343	1	1
Median-normalized	Threonic acid	BO_vs_PBS	-1.24153	0.47651	-2.27976	-0.203307	0.0229929	16	12	1	0.0530146	log2 median-normalized intensity	Threonic acid	0.100153	0.155121	0.0625	0.31343	1	1
Median-normalized	Threonic acid	PD1_vs_PBS	-0.691391	0.352835	-1.46015	0.0773695	0.0736925	16	12	1	0.149384	log2 median-normalized intensity	Threonic acid	0.100153	0.155121	0.0625	0.31343	1	1
Median-normalized	Threonic acid	Combo_vs_PBS	-1.37318	0.270515	-1.96259	-0.783781	0.00027238	16	12	1	0.000854971	log2 median-normalized intensity	Threonic acid	0.100153	0.155121	0.0625	0.31343	1	1
Median-normalized	Threonic acid	Combo_vs_BO	-0.13165	0.425638	-1.05904	0.795736	0.762398	16	12	1	0.860423	log2 median-normalized intensity	Threonic acid	0.100153	0.155121	0.0625	0.31343	1	1
Median-normalized	Threonic acid	Combo_vs_PD1	-0.681793	0.280353	-1.29263	-0.0709548	0.0316224	16	12	1	0.339712	log2 median-normalized intensity	Threonic acid	0.100153	0.155121	0.0625	0.31343	1	1
Median-normalized	Tyrosine	BO_average	-0.286103	0.226208	-0.778968	0.206761	0.229961	16	12	1	0.368591	log2 median-normalized intensity	Tyrosine	0.0304975	0.0355768	0	0.0546572	1	1
Median-normalized	Tyrosine	PD1_average	-0.191251	0.226208	-0.684116	0.301614	0.414391	16	12	1	0.535346	log2 median-normalized intensity	Tyrosine	0.0304975	0.0355768	0	0.0546572	1	1
Median-normalized	Tyrosine	BO_x_PD1	0.669109	0.452416	-0.316621	1.65484	0.164914	16	12	1	0.490402	log2 median-normalized intensity	Tyrosine	0.0304975	0.0355768	0	0.0546572	1	1
Median-normalized	Tyrosine	BO_vs_PBS	-0.620658	0.238709	-1.14076	-0.100556	0.0232232	16	12	1	0.0530146	log2 median-normalized intensity	Tyrosine	0.0304975	0.0355768	0	0.0546572	1	1
Median-normalized	Tyrosine	PD1_vs_PBS	-0.525805	0.341831	-1.27059	0.21898	0.14994	16	12	1	0.249165	log2 median-normalized intensity	Tyrosine	0.0304975	0.0355768	0	0.0546572	1	1
Median-normalized	Tyrosine	Combo_vs_PBS	-0.477354	0.34814	-1.23589	0.281178	0.195424	16	12	1	0.271158	log2 median-normalized intensity	Tyrosine	0.0304975	0.0355768	0	0.0546572	1	1
Median-normalized	Tyrosine	Combo_vs_BO	0.143303	0.296364	-0.502419	0.789026	0.637417	16	12	1	0.767528	log2 median-normalized intensity	Tyrosine	0.0304975	0.0355768	0	0.0546572	1	1
Median-normalized	Tyrosine	Combo_vs_PD1	0.0484511	0.384315	-0.7889	0.885802	0.901763	16	12	1	0.975112	log2 median-normalized intensity	Tyrosine	0.0304975	0.0355768	0	0.0546572	1	1
Median-normalized	Heptadecanoic acid	BO_average	0.974279	0.198404	0.541995	1.40656	0.00035946	16	12	1	0.0128386	log2 median-normalized intensity	Heptadecanoic acid	0.117419	0.178378	0	0.213342	1	1
Median-normalized	Heptadecanoic acid	PD1_average	1.07949	0.198404	0.647203	1.51177	0.000149855	16	12	1	0.0019844	log2 median-normalized intensity	Heptadecanoic acid	0.117419	0.178378	0	0.213342	1	1
Median-normalized	Heptadecanoic acid	BO_x_PD1	-0.458185	0.396807	-1.32275	0.406383	0.270698	16	12	1	0.619009	log2 median-normalized intensity	Heptadecanoic acid	0.117419	0.178378	0	0.213342	1	1
Median-normalized	Heptadecanoic acid	BO_vs_PBS	1.20337	0.24463	0.670368	1.73638	0.000354315	16	12	1	0.00333646	log2 median-normalized intensity	Heptadecanoic acid	0.117419	0.178378	0	0.213342	1	1
Median-normalized	Heptadecanoic acid	PD1_vs_PBS	1.30858	0.285925	0.685603	1.93156	0.000636105	16	12	1	0.00476385	log2 median-normalized intensity	Heptadecanoic acid	0.117419	0.178378	0	0.213342	1	1
Median-normalized	Heptadecanoic acid	Combo_vs_PBS	2.05377	0.256906	1.49402	2.61352	3.78772e-06	16	12	1	3.10204e-05	log2 median-normalized intensity	Heptadecanoic acid	0.117419	0.178378	0	0.213342	1	1
Median-normalized	Heptadecanoic acid	Combo_vs_BO	0.850394	0.275141	0.250913	1.44988	0.00934924	16	12	1	0.0515348	log2 median-normalized intensity	Heptadecanoic acid	0.117419	0.178378	0	0.213342	1	1
Median-normalized	Heptadecanoic acid	Combo_vs_PD1	0.745187	0.312429	0.0644624	1.42591	0.0344389	16	12	1	0.339712	log2 median-normalized intensity	Heptadecanoic acid	0.117419	0.178378	0	0.213342	1	1
Median-normalized	Methylsuccinic acid	BO_average	0.894511	0.237503	0.377035	1.41199	0.00268982	16	12	1	0.0184212	log2 median-normalized intensity	Methylsuccinic acid	0.0855056	0.123815	0.125	0.326249	1	1
Median-normalized	Methylsuccinic acid	PD1_average	1.17003	0.237503	0.652556	1.68751	0.000350021	16	12	1	0.00254206	log2 median-normalized intensity	Methylsuccinic acid	0.0855056	0.123815	0.125	0.326249	1	1
Median-normalized	Methylsuccinic acid	BO_x_PD1	-0.177671	0.475006	-1.21262	0.857279	0.714901	16	12	1	0.855552	log2 median-normalized intensity	Methylsuccinic acid	0.0855056	0.123815	0.125	0.326249	1	1
Median-normalized	Methylsuccinic acid	BO_vs_PBS	0.983346	0.261486	0.413617	1.55308	0.00271792	16	12	1	0.0113992	log2 median-normalized intensity	Methylsuccinic acid	0.0855056	0.123815	0.125	0.326249	1	1
Median-normalized	Methylsuccinic acid	PD1_vs_PBS	1.25887	0.276202	0.657073	1.86066	0.000657262	16	12	1	0.00476385	log2 median-normalized intensity	Methylsuccinic acid	0.0855056	0.123815	0.125	0.326249	1	1
Median-normalized	Methylsuccinic acid	Combo_vs_PBS	2.06454	0.369536	1.25939	2.86969	0.000118595	16	12	1	0.000446707	log2 median-normalized intensity	Methylsuccinic acid	0.0855056	0.123815	0.125	0.326249	1	1
Median-normalized	Methylsuccinic acid	Combo_vs_BO	1.0812	0.38645	0.239194	1.9232	0.0161109	16	12	1	0.0627768	log2 median-normalized intensity	Methylsuccinic acid	0.0855056	0.123815	0.125	0.326249	1	1
Median-normalized	Methylsuccinic acid	Combo_vs_PD1	0.805675	0.396555	-0.0583447	1.66969	0.0649355	16	12	1	0.349308	log2 median-normalized intensity	Methylsuccinic acid	0.0855056	0.123815	0.125	0.326249	1	1
Median-normalized	N-Acetylornithine	BO_average	0.12652	0.43807	-0.827953	1.08099	0.777654	16	12	1	0.869797	log2 median-normalized intensity	N-Acetylornithine	0.106718	0.148716	0.1875	0.655622	1	1
Median-normalized	N-Acetylornithine	PD1_average	1.46609	0.43807	0.51162	2.42057	0.00581546	16	12	1	0.0177607	log2 median-normalized intensity	N-Acetylornithine	0.106718	0.148716	0.1875	0.655622	1	1
Median-normalized	N-Acetylornithine	BO_x_PD1	-2.30665	0.876141	-4.2156	-0.397704	0.0218648	16	12	1	0.226431	log2 median-normalized intensity	N-Acetylornithine	0.106718	0.148716	0.1875	0.655622	1	1
Median-normalized	N-Acetylornithine	BO_vs_PBS	1.27985	0.609551	-0.0482512	2.60794	0.0575803	16	12	1	0.105798	log2 median-normalized intensity	N-Acetylornithine	0.106718	0.148716	0.1875	0.655622	1	1
Median-normalized	N-Acetylornithine	PD1_vs_PBS	2.61942	0.773335	0.934467	4.30437	0.00539614	16	12	1	0.0213952	log2 median-normalized intensity	N-Acetylornithine	0.106718	0.148716	0.1875	0.655622	1	1
Median-normalized	N-Acetylornithine	Combo_vs_PBS	1.59261	0.565766	0.359915	2.82531	0.0156049	16	12	1	0.0301428	log2 median-normalized intensity	N-Acetylornithine	0.106718	0.148716	0.1875	0.655622	1	1
Median-normalized	N-Acetylornithine	Combo_vs_BO	0.312768	0.411795	-0.584457	1.20999	0.4622	16	12	1	0.636926	log2 median-normalized intensity	N-Acetylornithine	0.106718	0.148716	0.1875	0.655622	1	1
Median-normalized	N-Acetylornithine	Combo_vs_PD1	-1.02681	0.629342	-2.39802	0.344412	0.128721	16	12	1	0.442345	log2 median-normalized intensity	N-Acetylornithine	0.106718	0.148716	0.1875	0.655622	1	1
Median-normalized	Symmetric dimethylarginine	BO_average	-0.517514	0.400121	-1.3893	0.354274	0.220218	16	12	1	0.360647	log2 median-normalized intensity	Symmetric dimethylarginine	0.0325864	0.0556429	0	0.0765581	1	1
Median-normalized	Symmetric dimethylarginine	PD1_average	-0.945478	0.400121	-1.81727	-0.0736899	0.0358563	16	12	1	0.0757339	log2 median-normalized intensity	Symmetric dimethylarginine	0.0325864	0.0556429	0	0.0765581	1	1
Median-normalized	Symmetric dimethylarginine	BO_x_PD1	0.161102	0.800241	-1.58247	1.90468	0.843823	16	12	1	0.931741	log2 median-normalized intensity	Symmetric dimethylarginine	0.0325864	0.0556429	0	0.0765581	1	1
Median-normalized	Symmetric dimethylarginine	BO_vs_PBS	-0.598065	0.213335	-1.06288	-0.133249	0.0159429	16	12	1	0.0409443	log2 median-normalized intensity	Symmetric dimethylarginine	0.0325864	0.0556429	0	0.0765581	1	1
Median-normalized	Symmetric dimethylarginine	PD1_vs_PBS	-1.02603	0.508418	-2.13378	0.0817194	0.066509	16	12	1	0.139176	log2 median-normalized intensity	Symmetric dimethylarginine	0.0325864	0.0556429	0	0.0765581	1	1
Median-normalized	Symmetric dimethylarginine	Combo_vs_PBS	-1.46299	0.635418	-2.84745	-0.0785338	0.0400228	16	12	1	0.0670012	log2 median-normalized intensity	Symmetric dimethylarginine	0.0325864	0.0556429	0	0.0765581	1	1
Median-normalized	Symmetric dimethylarginine	Combo_vs_BO	-0.864926	0.617978	-2.21138	0.481532	0.186948	16	12	1	0.335319	log2 median-normalized intensity	Symmetric dimethylarginine	0.0325864	0.0556429	0	0.0765581	1	1
Median-normalized	Symmetric dimethylarginine	Combo_vs_PD1	-0.436963	0.771281	-2.11744	1.24351	0.581467	16	12	1	0.781494	log2 median-normalized intensity	Symmetric dimethylarginine	0.0325864	0.0556429	0	0.0765581	1	1
Median-normalized	Trimethyllysine	BO_average	-0.616354	0.341873	-1.36123	0.128524	0.096559	16	12	1	0.189759	log2 median-normalized intensity	Trimethyllysine	0.0297598	0.0402281	0	0.0888431	1	1
Median-normalized	Trimethyllysine	PD1_average	-0.297882	0.341873	-1.04276	0.446996	0.400674	16	12	1	0.527183	log2 median-normalized intensity	Trimethyllysine	0.0297598	0.0402281	0	0.0888431	1	1
Median-normalized	Trimethyllysine	BO_x_PD1	1.54582	0.683746	0.0560679	3.03558	0.0431475	16	12	1	0.305666	log2 median-normalized intensity	Trimethyllysine	0.0297598	0.0402281	0	0.0888431	1	1
Median-normalized	Trimethyllysine	BO_vs_PBS	-1.38927	0.29044	-2.02208	-0.75645	0.000446037	16	12	1	0.00347602	log2 median-normalized intensity	Trimethyllysine	0.0297598	0.0402281	0	0.0888431	1	1
Median-normalized	Trimethyllysine	PD1_vs_PBS	-1.07079	0.415719	-1.97657	-0.165019	0.0242866	16	12	1	0.0703689	log2 median-normalized intensity	Trimethyllysine	0.0297598	0.0402281	0	0.0888431	1	1
Median-normalized	Trimethyllysine	Combo_vs_PBS	-0.914236	0.505854	-2.0164	0.187926	0.0958312	16	12	1	0.150402	log2 median-normalized intensity	Trimethyllysine	0.0297598	0.0402281	0	0.0888431	1	1
Median-normalized	Trimethyllysine	Combo_vs_BO	0.47503	0.542851	-0.70774	1.6578	0.398715	16	12	1	0.581766	log2 median-normalized intensity	Trimethyllysine	0.0297598	0.0402281	0	0.0888431	1	1
Median-normalized	Trimethyllysine	Combo_vs_PD1	0.156558	0.618994	-1.19211	1.50523	0.804608	16	12	1	0.909208	log2 median-normalized intensity	Trimethyllysine	0.0297598	0.0402281	0	0.0888431	1	1
Median-normalized	N8-Acetylspermidine	BO_average	-2.06888	0.512703	-3.18597	-0.9518	0.00165354	16	12	1	0.0155708	log2 median-normalized intensity	N8-Acetylspermidine	0.0627441	0.297273	0.25	0.400948	1	1
Median-normalized	N8-Acetylspermidine	PD1_average	-2.37538	0.512703	-3.49246	-1.25829	0.000577057	16	12	1	0.00325809	log2 median-normalized intensity	N8-Acetylspermidine	0.0627441	0.297273	0.25	0.400948	1	1
Median-normalized	N8-Acetylspermidine	BO_x_PD1	2.6668	1.02541	0.432629	4.90096	0.023195	16	12	1	0.226431	log2 median-normalized intensity	N8-Acetylspermidine	0.0627441	0.297273	0.25	0.400948	1	1
Median-normalized	N8-Acetylspermidine	BO_vs_PBS	-3.40228	0.724269	-4.98033	-1.82424	0.000516478	16	12	1	0.00364763	log2 median-normalized intensity	N8-Acetylspermidine	0.0627441	0.297273	0.25	0.400948	1	1
Median-normalized	N8-Acetylspermidine	PD1_vs_PBS	-3.70878	0.706868	-5.24891	-2.16864	0.000205482	16	12	1	0.00232195	log2 median-normalized intensity	N8-Acetylspermidine	0.0627441	0.297273	0.25	0.400948	1	1
Median-normalized	N8-Acetylspermidine	Combo_vs_PBS	-4.44426	0.560361	-5.66518	-3.22334	4.10771e-06	16	12	1	3.20118e-05	log2 median-normalized intensity	N8-Acetylspermidine	0.0627441	0.297273	0.25	0.400948	1	1
Median-normalized	N8-Acetylspermidine	Combo_vs_BO	-1.04198	0.742829	-2.66047	0.576506	0.18604	16	12	1	0.335319	log2 median-normalized intensity	N8-Acetylspermidine	0.0627441	0.297273	0.25	0.400948	1	1
Median-normalized	N8-Acetylspermidine	Combo_vs_PD1	-0.735486	0.725874	-2.31703	0.846057	0.330939	16	12	1	0.626714	log2 median-normalized intensity	N8-Acetylspermidine	0.0627441	0.297273	0.25	0.400948	1	1
Median-normalized	N-Acetylalanine	BO_average	0.0801614	0.117614	-0.176098	0.336421	0.508457	16	12	1	0.638396	log2 median-normalized intensity	N-Acetylalanine	0.0813281	0.105816	0	0.181856	1	1
Median-normalized	N-Acetylalanine	PD1_average	-0.091301	0.117614	-0.347561	0.164959	0.452616	16	12	1	0.57467	log2 median-normalized intensity	N-Acetylalanine	0.0813281	0.105816	0	0.181856	1	1
Median-normalized	N-Acetylalanine	BO_x_PD1	0.553593	0.235229	0.0410737	1.06611	0.0364849	16	12	1	0.28433	log2 median-normalized intensity	N-Acetylalanine	0.0813281	0.105816	0	0.181856	1	1
Median-normalized	N-Acetylalanine	BO_vs_PBS	-0.196635	0.199954	-0.632297	0.239027	0.344822	16	12	1	0.435362	log2 median-normalized intensity	N-Acetylalanine	0.0813281	0.105816	0	0.181856	1	1
Median-normalized	N-Acetylalanine	PD1_vs_PBS	-0.368098	0.186982	-0.775496	0.0393013	0.0725318	16	12	1	0.14902	log2 median-normalized intensity	N-Acetylalanine	0.0813281	0.105816	0	0.181856	1	1
Median-normalized	N-Acetylalanine	Combo_vs_PBS	-0.0111396	0.175073	-0.392591	0.370312	0.950314	16	12	1	0.958799	log2 median-normalized intensity	N-Acetylalanine	0.0813281	0.105816	0	0.181856	1	1
Median-normalized	N-Acetylalanine	Combo_vs_BO	0.185495	0.142724	-0.125474	0.496465	0.218125	16	12	1	0.373456	log2 median-normalized intensity	N-Acetylalanine	0.0813281	0.105816	0	0.181856	1	1
Median-normalized	N-Acetylalanine	Combo_vs_PD1	0.356958	0.123899	0.0870053	0.626911	0.0138039	16	12	1	0.259974	log2 median-normalized intensity	N-Acetylalanine	0.0813281	0.105816	0	0.181856	1	1
Median-normalized	N-Acetyl-glutamic acid	BO_average	-0.598833	0.468518	-1.61965	0.421979	0.225368	16	12	1	0.363809	log2 median-normalized intensity	N-Acetyl-glutamic acid	0.0536638	0.0831373	0.125	0.799812	1	1
Median-normalized	N-Acetyl-glutamic acid	PD1_average	-2.32667	0.468518	-3.34748	-1.30586	0.000327446	16	12	1	0.00254206	log2 median-normalized intensity	N-Acetyl-glutamic acid	0.0536638	0.0831373	0.125	0.799812	1	1
Median-normalized	N-Acetyl-glutamic acid	BO_x_PD1	0.151118	0.937035	-1.89051	2.19274	0.874562	16	12	1	0.939772	log2 median-normalized intensity	N-Acetyl-glutamic acid	0.0536638	0.0831373	0.125	0.799812	1	1
Median-normalized	N-Acetyl-glutamic acid	BO_vs_PBS	-0.674392	0.372063	-1.48505	0.136265	0.0949748	16	12	1	0.153671	log2 median-normalized intensity	N-Acetyl-glutamic acid	0.0536638	0.0831373	0.125	0.799812	1	1
Median-normalized	N-Acetyl-glutamic acid	PD1_vs_PBS	-2.40223	0.597689	-3.70448	-1.09997	0.00170193	16	12	1	0.00961591	log2 median-normalized intensity	N-Acetyl-glutamic acid	0.0536638	0.0831373	0.125	0.799812	1	1
Median-normalized	N-Acetyl-glutamic acid	Combo_vs_PBS	-2.9255	0.691243	-4.43159	-1.41941	0.00116338	16	12	1	0.00295419	log2 median-normalized intensity	N-Acetyl-glutamic acid	0.0536638	0.0831373	0.125	0.799812	1	1
Median-normalized	N-Acetyl-glutamic acid	Combo_vs_BO	-2.25111	0.721666	-3.82349	-0.678733	0.00886599	16	12	1	0.0503054	log2 median-normalized intensity	N-Acetyl-glutamic acid	0.0536638	0.0831373	0.125	0.799812	1	1
Median-normalized	N-Acetyl-glutamic acid	Combo_vs_PD1	-0.523274	0.860002	-2.39706	1.35051	0.554227	16	12	1	0.768438	log2 median-normalized intensity	N-Acetyl-glutamic acid	0.0536638	0.0831373	0.125	0.799812	1	1
Median-normalized	N-Acetylleucine	BO_average	1.17228	0.302826	0.512474	1.83208	0.00222338	16	12	1	0.0163292	log2 median-normalized intensity	N-Acetylleucine	0.0334281	0.054904	0	0.0834296	1	1
Median-normalized	N-Acetylleucine	PD1_average	1.93832	0.302826	1.27852	2.59813	3.39857e-05	16	12	1	0.000698252	log2 median-normalized intensity	N-Acetylleucine	0.0334281	0.054904	0	0.0834296	1	1
Median-normalized	N-Acetylleucine	BO_x_PD1	-1.17294	0.605653	-2.49254	0.146668	0.07669	16	12	1	0.385154	log2 median-normalized intensity	N-Acetylleucine	0.0334281	0.054904	0	0.0834296	1	1
Median-normalized	N-Acetylleucine	BO_vs_PBS	1.75874	0.343288	1.01078	2.50671	0.000251905	16	12	1	0.00299635	log2 median-normalized intensity	N-Acetylleucine	0.0334281	0.054904	0	0.0834296	1	1
Median-normalized	N-Acetylleucine	PD1_vs_PBS	2.52479	0.413693	1.62343	3.42615	5.31141e-05	16	12	1	0.000923368	log2 median-normalized intensity	N-Acetylleucine	0.0334281	0.054904	0	0.0834296	1	1
Median-normalized	N-Acetylleucine	Combo_vs_PBS	3.1106	0.426775	2.18074	4.04046	9.625e-06	16	12	1	6.60595e-05	log2 median-normalized intensity	N-Acetylleucine	0.0334281	0.054904	0	0.0834296	1	1
Median-normalized	N-Acetylleucine	Combo_vs_BO	1.35186	0.44235	0.388058	2.31565	0.00997146	16	12	1	0.0523234	log2 median-normalized intensity	N-Acetylleucine	0.0334281	0.054904	0	0.0834296	1	1
Median-normalized	N-Acetylleucine	Combo_vs_PD1	0.585808	0.498968	-0.501349	1.67297	0.263153	16	12	1	0.555819	log2 median-normalized intensity	N-Acetylleucine	0.0334281	0.054904	0	0.0834296	1	1
Median-normalized	N-Acetyl-serylaspartic acid	BO_average	-1.17598	0.239451	-1.6977	-0.654262	0.000359124	16	12	1	0.0128386	log2 median-normalized intensity	N-Acetyl-serylaspartic acid	0.0780798	0.0992095	0	0.228426	1	1
Median-normalized	N-Acetyl-serylaspartic acid	PD1_average	-1.54773	0.239451	-2.06945	-1.02601	3.09746e-05	16	12	1	0.000698252	log2 median-normalized intensity	N-Acetyl-serylaspartic acid	0.0780798	0.0992095	0	0.228426	1	1
Median-normalized	N-Acetyl-serylaspartic acid	BO_x_PD1	1.33156	0.478903	0.288117	2.375	0.0166371	16	12	1	0.226431	log2 median-normalized intensity	N-Acetyl-serylaspartic acid	0.0780798	0.0992095	0	0.228426	1	1
Median-normalized	N-Acetyl-serylaspartic acid	BO_vs_PBS	-1.84176	0.231647	-2.34648	-1.33705	4.00517e-06	16	12	1	0.000411438	log2 median-normalized intensity	N-Acetyl-serylaspartic acid	0.0780798	0.0992095	0	0.228426	1	1
Median-normalized	N-Acetyl-serylaspartic acid	PD1_vs_PBS	-2.21351	0.310968	-2.89105	-1.53597	1.2167e-05	16	12	1	0.000458292	log2 median-normalized intensity	N-Acetyl-serylaspartic acid	0.0780798	0.0992095	0	0.228426	1	1
Median-normalized	N-Acetyl-serylaspartic acid	Combo_vs_PBS	-2.72372	0.421786	-3.64271	-1.80472	3.12528e-05	16	12	1	0.000165608	log2 median-normalized intensity	N-Acetyl-serylaspartic acid	0.0780798	0.0992095	0	0.228426	1	1
Median-normalized	N-Acetyl-serylaspartic acid	Combo_vs_BO	-0.881955	0.364208	-1.6755	-0.0884149	0.0322248	16	12	1	0.0984162	log2 median-normalized intensity	N-Acetyl-serylaspartic acid	0.0780798	0.0992095	0	0.228426	1	1
Median-normalized	N-Acetyl-serylaspartic acid	Combo_vs_PD1	-0.510203	0.419151	-1.42346	0.403049	0.246913	16	12	1	0.530858	log2 median-normalized intensity	N-Acetyl-serylaspartic acid	0.0780798	0.0992095	0	0.228426	1	1
Median-normalized	N-Acetyl-glucosamine 1-phosphate	BO_average	0.00812706	0.336959	-0.726044	0.742298	0.981154	16	12	1	0.998833	log2 median-normalized intensity	N-Acetyl-glucosamine 1-phosphate	0.0527247	0.110406	0	0.153094	1	1
Median-normalized	N-Acetyl-glucosamine 1-phosphate	PD1_average	-0.319138	0.336959	-1.05331	0.415032	0.362264	16	12	1	0.500898	log2 median-normalized intensity	N-Acetyl-glucosamine 1-phosphate	0.0527247	0.110406	0	0.153094	1	1
Median-normalized	N-Acetyl-glucosamine 1-phosphate	BO_x_PD1	-0.196237	0.673918	-1.66458	1.2721	0.77588	16	12	1	0.908543	log2 median-normalized intensity	N-Acetyl-glucosamine 1-phosphate	0.0527247	0.110406	0	0.153094	1	1
Median-normalized	N-Acetyl-glucosamine 1-phosphate	BO_vs_PBS	0.106245	0.470675	-0.919268	1.13176	0.82521	16	12	1	0.855493	log2 median-normalized intensity	N-Acetyl-glucosamine 1-phosphate	0.0527247	0.110406	0	0.153094	1	1
Median-normalized	N-Acetyl-glucosamine 1-phosphate	PD1_vs_PBS	-0.22102	0.561473	-1.44437	1.00233	0.700749	16	12	1	0.77632	log2 median-normalized intensity	N-Acetyl-glucosamine 1-phosphate	0.0527247	0.110406	0	0.153094	1	1
Median-normalized	N-Acetyl-glucosamine 1-phosphate	Combo_vs_PBS	-0.311011	0.3168	-1.00126	0.379237	0.345614	16	12	1	0.438813	log2 median-normalized intensity	N-Acetyl-glucosamine 1-phosphate	0.0527247	0.110406	0	0.153094	1	1
Median-normalized	N-Acetyl-glucosamine 1-phosphate	Combo_vs_BO	-0.417257	0.372711	-1.22932	0.39481	0.284827	16	12	1	0.46986	log2 median-normalized intensity	N-Acetyl-glucosamine 1-phosphate	0.0527247	0.110406	0	0.153094	1	1
Median-normalized	N-Acetyl-glucosamine 1-phosphate	Combo_vs_PD1	-0.0899913	0.482318	-1.14087	0.960889	0.855106	16	12	1	0.947324	log2 median-normalized intensity	N-Acetyl-glucosamine 1-phosphate	0.0527247	0.110406	0	0.153094	1	1
Median-normalized	N-Benzylformamide	BO_average	-0.190342	0.208136	-0.643831	0.263147	0.378459	16	12	1	0.521536	log2 median-normalized intensity	N-Benzylformamide	0.0472415	0.0573961	0	0.0910502	1	1
Median-normalized	N-Benzylformamide	PD1_average	-0.0897758	0.208136	-0.543265	0.363713	0.673874	16	12	1	0.757584	log2 median-normalized intensity	N-Benzylformamide	0.0472415	0.0573961	0	0.0910502	1	1
Median-normalized	N-Benzylformamide	BO_x_PD1	0.678612	0.416271	-0.228366	1.58559	0.129006	16	12	1	0.435154	log2 median-normalized intensity	N-Benzylformamide	0.0472415	0.0573961	0	0.0910502	1	1
Median-normalized	N-Benzylformamide	BO_vs_PBS	-0.529648	0.238498	-1.04929	-0.010005	0.0463748	16	12	1	0.0866175	log2 median-normalized intensity	N-Benzylformamide	0.0472415	0.0573961	0	0.0910502	1	1
Median-normalized	N-Benzylformamide	PD1_vs_PBS	-0.429082	0.332409	-1.15334	0.295175	0.221079	16	12	1	0.322347	log2 median-normalized intensity	N-Benzylformamide	0.0472415	0.0573961	0	0.0910502	1	1
Median-normalized	N-Benzylformamide	Combo_vs_PBS	-0.280118	0.306613	-0.948171	0.387935	0.378925	16	12	1	0.457952	log2 median-normalized intensity	N-Benzylformamide	0.0472415	0.0573961	0	0.0910502	1	1
Median-normalized	N-Benzylformamide	Combo_vs_BO	0.24953	0.250572	-0.296419	0.79548	0.338984	16	12	1	0.528348	log2 median-normalized intensity	N-Benzylformamide	0.0472415	0.0573961	0	0.0910502	1	1
Median-normalized	N-Benzylformamide	Combo_vs_PD1	0.148964	0.341175	-0.594393	0.892321	0.670139	16	12	1	0.834659	log2 median-normalized intensity	N-Benzylformamide	0.0472415	0.0573961	0	0.0910502	1	1
Median-normalized	N-Glycolylneuraminic acid	BO_average	-0.406927	0.485145	-1.46397	0.650115	0.417993	16	12	1	0.552435	log2 median-normalized intensity	N-Glycolylneuraminic acid	0.0556536	0.0882637	0	0.151493	1	1
Median-normalized	N-Glycolylneuraminic acid	PD1_average	-0.123983	0.485145	-1.18102	0.933058	0.80262	16	12	1	0.843684	log2 median-normalized intensity	N-Glycolylneuraminic acid	0.0556536	0.0882637	0	0.151493	1	1
Median-normalized	N-Glycolylneuraminic acid	BO_x_PD1	2.02824	0.970291	-0.0858454	4.14232	0.0585401	16	12	1	0.364809	log2 median-normalized intensity	N-Glycolylneuraminic acid	0.0556536	0.0882637	0	0.151493	1	1
Median-normalized	N-Glycolylneuraminic acid	BO_vs_PBS	-1.42105	0.335563	-2.15217	-0.689917	0.00115806	16	12	1	0.00623149	log2 median-normalized intensity	N-Glycolylneuraminic acid	0.0556536	0.0882637	0	0.151493	1	1
Median-normalized	N-Glycolylneuraminic acid	PD1_vs_PBS	-1.1381	0.67651	-2.61209	0.335888	0.118324	16	12	1	0.212233	log2 median-normalized intensity	N-Glycolylneuraminic acid	0.0556536	0.0882637	0	0.151493	1	1
Median-normalized	N-Glycolylneuraminic acid	Combo_vs_PBS	-0.530909	0.669522	-1.98967	0.927853	0.443193	16	12	1	0.518972	log2 median-normalized intensity	N-Glycolylneuraminic acid	0.0556536	0.0882637	0	0.151493	1	1
Median-normalized	N-Glycolylneuraminic acid	Combo_vs_BO	0.890136	0.695556	-0.625351	2.40562	0.224823	16	12	1	0.38203	log2 median-normalized intensity	N-Glycolylneuraminic acid	0.0556536	0.0882637	0	0.151493	1	1
Median-normalized	N-Glycolylneuraminic acid	Combo_vs_PD1	0.607192	0.910419	-1.37644	2.59082	0.517431	16	12	1	0.745324	log2 median-normalized intensity	N-Glycolylneuraminic acid	0.0556536	0.0882637	0	0.151493	1	1
Median-normalized	Glycylleucine	BO_average	0.208375	0.509357	-0.901418	1.31817	0.689678	16	12	1	0.795241	log2 median-normalized intensity	Glycylleucine	0.0653064	0.109101	0	0.280144	1	1
Median-normalized	Glycylleucine	PD1_average	1.1623	0.509357	0.0525063	2.27209	0.0415357	16	12	1	0.0861198	log2 median-normalized intensity	Glycylleucine	0.0653064	0.109101	0	0.280144	1	1
Median-normalized	Glycylleucine	BO_x_PD1	0.00276501	1.01871	-2.21682	2.22235	0.997879	16	12	1	0.997879	log2 median-normalized intensity	Glycylleucine	0.0653064	0.109101	0	0.280144	1	1
Median-normalized	Glycylleucine	BO_vs_PBS	0.206992	0.724419	-1.37138	1.78537	0.779953	16	12	1	0.819858	log2 median-normalized intensity	Glycylleucine	0.0653064	0.109101	0	0.280144	1	1
Median-normalized	Glycylleucine	PD1_vs_PBS	1.16092	0.766466	-0.509069	2.8309	0.155752	16	12	1	0.253237	log2 median-normalized intensity	Glycylleucine	0.0653064	0.109101	0	0.280144	1	1
Median-normalized	Glycylleucine	Combo_vs_PBS	1.37067	0.828079	-0.433554	3.1749	0.123772	16	12	1	0.186483	log2 median-normalized intensity	Glycylleucine	0.0653064	0.109101	0	0.280144	1	1
Median-normalized	Glycylleucine	Combo_vs_BO	1.16368	0.671049	-0.298409	2.62577	0.108485	16	12	1	0.225281	log2 median-normalized intensity	Glycylleucine	0.0653064	0.109101	0	0.280144	1	1
Median-normalized	Glycylleucine	Combo_vs_PD1	0.209757	0.716236	-1.35079	1.7703	0.774631	16	12	1	0.893197	log2 median-normalized intensity	Glycylleucine	0.0653064	0.109101	0	0.280144	1	1
Median-normalized	Niacinamide	BO_average	-0.57147	0.101396	-0.792393	-0.350547	0.000109682	16	12	1	0.0118363	log2 median-normalized intensity	Niacinamide	0.0580202	0.0771992	0	0.116703	1	1
Median-normalized	Niacinamide	PD1_average	-0.53737	0.101396	-0.758293	-0.316447	0.000188431	16	12	1	0.00203846	log2 median-normalized intensity	Niacinamide	0.0580202	0.0771992	0	0.116703	1	1
Median-normalized	Niacinamide	BO_x_PD1	0.339247	0.202792	-0.102599	0.781093	0.120198	16	12	1	0.433142	log2 median-normalized intensity	Niacinamide	0.0580202	0.0771992	0	0.116703	1	1
Median-normalized	Niacinamide	BO_vs_PBS	-0.741094	0.120866	-1.00444	-0.477749	5.08671e-05	16	12	1	0.00127733	log2 median-normalized intensity	Niacinamide	0.0580202	0.0771992	0	0.116703	1	1
Median-normalized	Niacinamide	PD1_vs_PBS	-0.706994	0.129188	-0.988469	-0.425518	0.000142387	16	12	1	0.00197486	log2 median-normalized intensity	Niacinamide	0.0580202	0.0771992	0	0.116703	1	1
Median-normalized	Niacinamide	Combo_vs_PBS	-1.10884	0.174354	-1.48873	-0.728955	3.6119e-05	16	12	1	0.000181397	log2 median-normalized intensity	Niacinamide	0.0580202	0.0771992	0	0.116703	1	1
Median-normalized	Niacinamide	Combo_vs_BO	-0.367746	0.156318	-0.708333	-0.0271596	0.0365423	16	12	1	0.105879	log2 median-normalized intensity	Niacinamide	0.0580202	0.0771992	0	0.116703	1	1
Median-normalized	Niacinamide	Combo_vs_PD1	-0.401847	0.162837	-0.756639	-0.0470548	0.0296136	16	12	1	0.339712	log2 median-normalized intensity	Niacinamide	0.0580202	0.0771992	0	0.116703	1	1
Median-normalized	N-Methylhistamine	BO_average	0.358479	0.359234	-0.424225	1.14118	0.338027	16	12	1	0.483507	log2 median-normalized intensity	N-Methylhistamine	0.0402335	0.0466025	0	0.086312	1	1
Median-normalized	N-Methylhistamine	PD1_average	1.09624	0.359234	0.313538	1.87895	0.0100546	16	12	1	0.026119	log2 median-normalized intensity	N-Methylhistamine	0.0402335	0.0466025	0	0.086312	1	1
Median-normalized	N-Methylhistamine	BO_x_PD1	0.555453	0.718468	-1.00996	2.12086	0.454419	16	12	1	0.785034	log2 median-normalized intensity	N-Methylhistamine	0.0402335	0.0466025	0	0.086312	1	1
Median-normalized	N-Methylhistamine	BO_vs_PBS	0.0807523	0.496174	-1.00032	1.16182	0.873424	16	12	1	0.885174	log2 median-normalized intensity	N-Methylhistamine	0.0402335	0.0466025	0	0.086312	1	1
Median-normalized	N-Methylhistamine	PD1_vs_PBS	0.818515	0.528746	-0.333524	1.97055	0.147572	16	12	1	0.247047	log2 median-normalized intensity	N-Methylhistamine	0.0402335	0.0466025	0	0.086312	1	1
Median-normalized	N-Methylhistamine	Combo_vs_PBS	1.45472	0.145642	1.13739	1.77205	3.62675e-07	16	12	1	5.32137e-06	log2 median-normalized intensity	N-Methylhistamine	0.0402335	0.0466025	0	0.086312	1	1
Median-normalized	N-Methylhistamine	Combo_vs_BO	1.37397	0.48644	0.314106	2.43383	0.0153304	16	12	1	0.0627768	log2 median-normalized intensity	N-Methylhistamine	0.0402335	0.0466025	0	0.086312	1	1
Median-normalized	N-Methylhistamine	Combo_vs_PD1	0.636205	0.519623	-0.495957	1.76837	0.244311	16	12	1	0.530858	log2 median-normalized intensity	N-Methylhistamine	0.0402335	0.0466025	0	0.086312	1	1
Median-normalized	N-Desmethylaminopyrine	BO_average	1.17984	0.272959	0.585111	1.77456	0.000991911	16	12	1	0.0151038	log2 median-normalized intensity	N-Desmethylaminopyrine	0.0220333	0.0415039	0	0.0600468	1	1
Median-normalized	N-Desmethylaminopyrine	PD1_average	1.79073	0.272959	1.19601	2.38546	2.68812e-05	16	12	1	0.000698252	log2 median-normalized intensity	N-Desmethylaminopyrine	0.0220333	0.0415039	0	0.0600468	1	1
Median-normalized	N-Desmethylaminopyrine	BO_x_PD1	-1.00263	0.545918	-2.19209	0.186818	0.0911509	16	12	1	0.396156	log2 median-normalized intensity	N-Desmethylaminopyrine	0.0220333	0.0415039	0	0.0600468	1	1
Median-normalized	N-Desmethylaminopyrine	BO_vs_PBS	1.68115	0.348534	0.921764	2.44054	0.000416555	16	12	1	0.00347602	log2 median-normalized intensity	N-Desmethylaminopyrine	0.0220333	0.0415039	0	0.0600468	1	1
Median-normalized	N-Desmethylaminopyrine	PD1_vs_PBS	2.29205	0.366072	1.49445	3.08965	4.18356e-05	16	12	1	0.000787905	log2 median-normalized intensity	N-Desmethylaminopyrine	0.0220333	0.0415039	0	0.0600468	1	1
Median-normalized	N-Desmethylaminopyrine	Combo_vs_PBS	2.97057	0.411297	2.07443	3.86671	1.05372e-05	16	12	1	6.95751e-05	log2 median-normalized intensity	N-Desmethylaminopyrine	0.0220333	0.0415039	0	0.0600468	1	1
Median-normalized	N-Desmethylaminopyrine	Combo_vs_BO	1.28942	0.404991	0.407017	2.17182	0.00786529	16	12	1	0.0493765	log2 median-normalized intensity	N-Desmethylaminopyrine	0.0220333	0.0415039	0	0.0600468	1	1
Median-normalized	N-Desmethylaminopyrine	Combo_vs_PD1	0.67852	0.420179	-0.236972	1.59401	0.132317	16	12	1	0.442345	log2 median-normalized intensity	N-Desmethylaminopyrine	0.0220333	0.0415039	0	0.0600468	1	1
Median-normalized	Oleic acid	BO_average	0.458047	0.256735	-0.10133	1.01742	0.0996883	16	12	1	0.19422	log2 median-normalized intensity	Oleic acid	0.0483616	0.130109	0	0.161602	1	1
Median-normalized	Oleic acid	PD1_average	0.143399	0.256735	-0.415978	0.702775	0.586741	16	12	1	0.690644	log2 median-normalized intensity	Oleic acid	0.0483616	0.130109	0	0.161602	1	1
Median-normalized	Oleic acid	BO_x_PD1	0.13641	0.513469	-0.982343	1.25516	0.795007	16	12	1	0.912039	log2 median-normalized intensity	Oleic acid	0.0483616	0.130109	0	0.161602	1	1
Median-normalized	Oleic acid	BO_vs_PBS	0.389842	0.187498	-0.0186813	0.798365	0.0597098	16	12	1	0.107098	log2 median-normalized intensity	Oleic acid	0.0483616	0.130109	0	0.161602	1	1
Median-normalized	Oleic acid	PD1_vs_PBS	0.0751936	0.37564	-0.743256	0.893643	0.844696	16	12	1	0.891571	log2 median-normalized intensity	Oleic acid	0.0483616	0.130109	0	0.161602	1	1
Median-normalized	Oleic acid	Combo_vs_PBS	0.601446	0.374027	-0.21349	1.41638	0.133806	16	12	1	0.197648	log2 median-normalized intensity	Oleic acid	0.0483616	0.130109	0	0.161602	1	1
Median-normalized	Oleic acid	Combo_vs_BO	0.211604	0.350065	-0.551121	0.974329	0.556787	16	12	1	0.702983	log2 median-normalized intensity	Oleic acid	0.0483616	0.130109	0	0.161602	1	1
Median-normalized	Oleic acid	Combo_vs_PD1	0.526252	0.478012	-0.515246	1.56775	0.292525	16	12	1	0.590275	log2 median-normalized intensity	Oleic acid	0.0483616	0.130109	0	0.161602	1	1
Median-normalized	Phosphoethanolamine	BO_average	-1.49895e-05	0.250979	-0.546852	0.546822	0.999953	16	12	1	0.999953	log2 median-normalized intensity	Phosphoethanolamine	0.0808646	0.126733	0.125	0.418513	1	1
Median-normalized	Phosphoethanolamine	PD1_average	-0.112374	0.250979	-0.65921	0.434463	0.662316	16	12	1	0.753399	log2 median-normalized intensity	Phosphoethanolamine	0.0808646	0.126733	0.125	0.418513	1	1
Median-normalized	Phosphoethanolamine	BO_x_PD1	0.00291573	0.501959	-1.09076	1.09659	0.995461	16	12	1	0.997879	log2 median-normalized intensity	Phosphoethanolamine	0.0808646	0.126733	0.125	0.418513	1	1
Median-normalized	Phosphoethanolamine	BO_vs_PBS	-0.00147286	0.480197	-1.04773	1.04479	0.997603	16	12	1	0.997603	log2 median-normalized intensity	Phosphoethanolamine	0.0808646	0.126733	0.125	0.418513	1	1
Median-normalized	Phosphoethanolamine	PD1_vs_PBS	-0.113831	0.419153	-1.02709	0.799424	0.790564	16	12	1	0.854869	log2 median-normalized intensity	Phosphoethanolamine	0.0808646	0.126733	0.125	0.418513	1	1
Median-normalized	Phosphoethanolamine	Combo_vs_PBS	-0.112389	0.396819	-0.976984	0.752207	0.781832	16	12	1	0.821974	log2 median-normalized intensity	Phosphoethanolamine	0.0808646	0.126733	0.125	0.418513	1	1
Median-normalized	Phosphoethanolamine	Combo_vs_BO	-0.110916	0.276176	-0.712652	0.490821	0.69503	16	12	1	0.809674	log2 median-normalized intensity	Phosphoethanolamine	0.0808646	0.126733	0.125	0.418513	1	1
Median-normalized	Phosphoethanolamine	Combo_vs_PD1	0.00144288	0.146195	-0.317089	0.319975	0.992288	16	12	1	0.996698	log2 median-normalized intensity	Phosphoethanolamine	0.0808646	0.126733	0.125	0.418513	1	1
Median-normalized	Palmitoleic acid	BO_average	0.762338	0.352593	-0.00589631	1.53057	0.0515185	16	12	1	0.121283	log2 median-normalized intensity	Palmitoleic acid	0.0497941	0.138519	0	0.169131	1	1
Median-normalized	Palmitoleic acid	PD1_average	0.245025	0.352593	-0.523209	1.01326	0.500339	16	12	1	0.624732	log2 median-normalized intensity	Palmitoleic acid	0.0497941	0.138519	0	0.169131	1	1
Median-normalized	Palmitoleic acid	BO_x_PD1	0.299293	0.705186	-1.23718	1.83576	0.678772	16	12	1	0.838264	log2 median-normalized intensity	Palmitoleic acid	0.0497941	0.138519	0	0.169131	1	1
Median-normalized	Palmitoleic acid	BO_vs_PBS	0.612691	0.220766	0.131684	1.0937	0.0167961	16	12	1	0.0424794	log2 median-normalized intensity	Palmitoleic acid	0.0497941	0.138519	0	0.169131	1	1
Median-normalized	Palmitoleic acid	PD1_vs_PBS	0.0953785	0.541864	-1.08524	1.276	0.863214	16	12	1	0.902391	log2 median-normalized intensity	Palmitoleic acid	0.0497941	0.138519	0	0.169131	1	1
Median-normalized	Palmitoleic acid	Combo_vs_PBS	1.00736	0.431616	0.0669519	1.94777	0.0377997	16	12	1	0.0637518	log2 median-normalized intensity	Palmitoleic acid	0.0497941	0.138519	0	0.169131	1	1
Median-normalized	Palmitoleic acid	Combo_vs_BO	0.394671	0.451299	-0.588625	1.37797	0.398999	16	12	1	0.581766	log2 median-normalized intensity	Palmitoleic acid	0.0497941	0.138519	0	0.169131	1	1
Median-normalized	Palmitoleic acid	Combo_vs_PD1	0.911984	0.669738	-0.547251	2.37122	0.19831	16	12	1	0.508402	log2 median-normalized intensity	Palmitoleic acid	0.0497941	0.138519	0	0.169131	1	1
Median-normalized	Palmitoylcarnitine	BO_average	0.822769	0.440172	-0.136284	1.78182	0.0861874	16	12	1	0.172861	log2 median-normalized intensity	Palmitoylcarnitine	0.0368409	0.0656775	0	0.118166	1	1
Median-normalized	Palmitoylcarnitine	PD1_average	0.977614	0.440172	0.0185616	1.93667	0.0463566	16	12	1	0.0952417	log2 median-normalized intensity	Palmitoylcarnitine	0.0368409	0.0656775	0	0.118166	1	1
Median-normalized	Palmitoylcarnitine	BO_x_PD1	-1.75439	0.880344	-3.6725	0.163713	0.0695215	16	12	1	0.364809	log2 median-normalized intensity	Palmitoylcarnitine	0.0368409	0.0656775	0	0.118166	1	1
Median-normalized	Palmitoylcarnitine	BO_vs_PBS	1.69996	0.322077	0.998219	2.40171	0.000195196	16	12	1	0.00283856	log2 median-normalized intensity	Palmitoylcarnitine	0.0368409	0.0656775	0	0.118166	1	1
Median-normalized	Palmitoylcarnitine	PD1_vs_PBS	1.85481	0.805014	0.100836	3.60878	0.0399022	16	12	1	0.0990979	log2 median-normalized intensity	Palmitoylcarnitine	0.0368409	0.0656775	0	0.118166	1	1
Median-normalized	Palmitoylcarnitine	Combo_vs_PBS	1.80038	0.309456	1.12614	2.47463	8.23987e-05	16	12	1	0.000342647	log2 median-normalized intensity	Palmitoylcarnitine	0.0368409	0.0656775	0	0.118166	1	1
Median-normalized	Palmitoylcarnitine	Combo_vs_BO	0.100418	0.356313	-0.675921	0.876757	0.782879	16	12	1	0.863754	log2 median-normalized intensity	Palmitoylcarnitine	0.0368409	0.0656775	0	0.118166	1	1
Median-normalized	Palmitoylcarnitine	Combo_vs_PD1	-0.0544275	0.819312	-1.83955	1.7307	0.948129	16	12	1	0.992345	log2 median-normalized intensity	Palmitoylcarnitine	0.0368409	0.0656775	0	0.118166	1	1
Median-normalized	Pantothenic acid	BO_average	-0.575975	0.26761	-1.15905	0.00709718	0.0524283	16	12	1	0.122152	log2 median-normalized intensity	Pantothenic acid	0.049212	0.117303	0	0.158748	1	1
Median-normalized	Pantothenic acid	PD1_average	-1.3966	0.26761	-1.97967	-0.813529	0.000215144	16	12	1	0.00211402	log2 median-normalized intensity	Pantothenic acid	0.049212	0.117303	0	0.158748	1	1
Median-normalized	Pantothenic acid	BO_x_PD1	0.4592	0.53522	-0.706945	1.62534	0.407722	16	12	1	0.737162	log2 median-normalized intensity	Pantothenic acid	0.049212	0.117303	0	0.158748	1	1
Median-normalized	Pantothenic acid	BO_vs_PBS	-0.805575	0.185897	-1.21061	-0.400541	0.000972764	16	12	1	0.00563704	log2 median-normalized intensity	Pantothenic acid	0.049212	0.117303	0	0.158748	1	1
Median-normalized	Pantothenic acid	PD1_vs_PBS	-1.6262	0.42317	-2.54821	-0.704194	0.0023401	16	12	1	0.0120196	log2 median-normalized intensity	Pantothenic acid	0.049212	0.117303	0	0.158748	1	1
Median-normalized	Pantothenic acid	Combo_vs_PBS	-1.97258	0.346092	-2.72665	-1.21851	9.9198e-05	16	12	1	0.000393311	log2 median-normalized intensity	Pantothenic acid	0.049212	0.117303	0	0.158748	1	1
Median-normalized	Pantothenic acid	Combo_vs_BO	-1.167	0.327701	-1.881	-0.453003	0.00391536	16	12	1	0.0287764	log2 median-normalized intensity	Pantothenic acid	0.049212	0.117303	0	0.158748	1	1
Median-normalized	Pantothenic acid	Combo_vs_PD1	-0.346375	0.5019	-1.43992	0.74717	0.503242	16	12	1	0.741188	log2 median-normalized intensity	Pantothenic acid	0.049212	0.117303	0	0.158748	1	1
Median-normalized	Phenylacetaldehyde	BO_average	0.599281	0.293408	-0.0399999	1.23856	0.0637111	16	12	1	0.139793	log2 median-normalized intensity	Phenylacetaldehyde	0.102161	0.112306	0.125	0.499788	1	1
Median-normalized	Phenylacetaldehyde	PD1_average	1.14361	0.293408	0.50433	1.78289	0.00211894	16	12	1	0.00886816	log2 median-normalized intensity	Phenylacetaldehyde	0.102161	0.112306	0.125	0.499788	1	1
Median-normalized	Phenylacetaldehyde	BO_x_PD1	0.396712	0.586816	-0.881849	1.67527	0.511833	16	12	1	0.808911	log2 median-normalized intensity	Phenylacetaldehyde	0.102161	0.112306	0.125	0.499788	1	1
Median-normalized	Phenylacetaldehyde	BO_vs_PBS	0.400925	0.298794	-0.250091	1.05194	0.204496	16	12	1	0.280098	log2 median-normalized intensity	Phenylacetaldehyde	0.102161	0.112306	0.125	0.499788	1	1
Median-normalized	Phenylacetaldehyde	PD1_vs_PBS	0.945255	0.398748	0.0764571	1.81405	0.0353657	16	12	1	0.0908254	log2 median-normalized intensity	Phenylacetaldehyde	0.102161	0.112306	0.125	0.499788	1	1
Median-normalized	Phenylacetaldehyde	Combo_vs_PBS	1.74289	0.366599	0.944142	2.54164	0.000468725	16	12	1	0.00141224	log2 median-normalized intensity	Phenylacetaldehyde	0.102161	0.112306	0.125	0.499788	1	1
Median-normalized	Phenylacetaldehyde	Combo_vs_BO	1.34197	0.430526	0.403931	2.28	0.00890362	16	12	1	0.0503054	log2 median-normalized intensity	Phenylacetaldehyde	0.102161	0.112306	0.125	0.499788	1	1
Median-normalized	Phenylacetaldehyde	Combo_vs_PD1	0.797637	0.505049	-0.302771	1.89804	0.140246	16	12	1	0.446163	log2 median-normalized intensity	Phenylacetaldehyde	0.102161	0.112306	0.125	0.499788	1	1
Median-normalized	Phenylacetic acid	BO_average	1.65094	0.47926	0.606723	2.69516	0.00485157	16	12	1	0.0259603	log2 median-normalized intensity	Phenylacetic acid	0.13479	0.163446	0.1875	0.483033	1	1
Median-normalized	Phenylacetic acid	PD1_average	2.10484	0.47926	1.06062	3.14905	0.000877851	16	12	1	0.00425638	log2 median-normalized intensity	Phenylacetic acid	0.13479	0.163446	0.1875	0.483033	1	1
Median-normalized	Phenylacetic acid	BO_x_PD1	-1.21116	0.958519	-3.29959	0.877278	0.230381	16	12	1	0.559851	log2 median-normalized intensity	Phenylacetic acid	0.13479	0.163446	0.1875	0.483033	1	1
Median-normalized	Phenylacetic acid	BO_vs_PBS	2.25652	0.543284	1.0728	3.44023	0.00133827	16	12	1	0.0069782	log2 median-normalized intensity	Phenylacetic acid	0.13479	0.163446	0.1875	0.483033	1	1
Median-normalized	Phenylacetic acid	PD1_vs_PBS	2.71042	0.497663	1.6261	3.79473	0.000148551	16	12	1	0.00197486	log2 median-normalized intensity	Phenylacetic acid	0.13479	0.163446	0.1875	0.483033	1	1
Median-normalized	Phenylacetic acid	Combo_vs_PBS	3.75578	0.666055	2.30457	5.20699	0.000109193	16	12	1	0.000425476	log2 median-normalized intensity	Phenylacetic acid	0.13479	0.163446	0.1875	0.483033	1	1
Median-normalized	Phenylacetic acid	Combo_vs_BO	1.49926	0.819201	-0.285627	3.28415	0.0921643	16	12	1	0.208291	log2 median-normalized intensity	Phenylacetic acid	0.13479	0.163446	0.1875	0.483033	1	1
Median-normalized	Phenylacetic acid	Combo_vs_PD1	1.04536	0.789685	-0.675213	2.76594	0.210243	16	12	1	0.516468	log2 median-normalized intensity	Phenylacetic acid	0.13479	0.163446	0.1875	0.483033	1	1
Median-normalized	Phosphocreatine	BO_average	1.03796	1.26191	-1.71151	3.78743	0.426818	16	12	1	0.557578	log2 median-normalized intensity	Phosphocreatine	0.0460761	0.0762738	0	0.101272	1	1
Median-normalized	Phosphocreatine	PD1_average	1.56436	1.26191	-1.18511	4.31384	0.238792	16	12	1	0.364641	log2 median-normalized intensity	Phosphocreatine	0.0460761	0.0762738	0	0.101272	1	1
Median-normalized	Phosphocreatine	BO_x_PD1	-2.32596	2.52383	-7.8249	3.17299	0.374895	16	12	1	0.709163	log2 median-normalized intensity	Phosphocreatine	0.0460761	0.0762738	0	0.101272	1	1
Median-normalized	Phosphocreatine	BO_vs_PBS	2.20094	1.14031	-0.28359	4.68547	0.0775656	16	12	1	0.129851	log2 median-normalized intensity	Phosphocreatine	0.0460761	0.0762738	0	0.101272	1	1
Median-normalized	Phosphocreatine	PD1_vs_PBS	2.72734	2.03889	-1.71503	7.16971	0.205808	16	12	1	0.310084	log2 median-normalized intensity	Phosphocreatine	0.0460761	0.0762738	0	0.101272	1	1
Median-normalized	Phosphocreatine	Combo_vs_PBS	2.60232	1.50855	-0.684517	5.88916	0.110153	16	12	1	0.169351	log2 median-normalized intensity	Phosphocreatine	0.0460761	0.0762738	0	0.101272	1	1
Median-normalized	Phosphocreatine	Combo_vs_BO	0.401386	1.48749	-2.83957	3.64234	0.791866	16	12	1	0.86455	log2 median-normalized intensity	Phosphocreatine	0.0460761	0.0762738	0	0.101272	1	1
Median-normalized	Phosphocreatine	Combo_vs_PD1	-0.125017	2.25153	-5.03068	4.78064	0.956634	16	12	1	0.992345	log2 median-normalized intensity	Phosphocreatine	0.0460761	0.0762738	0	0.101272	1	1
Median-normalized	Propionylcarnitine	BO_average	0.249909	0.198881	-0.183415	0.683234	0.232818	16	12	1	0.369711	log2 median-normalized intensity	Propionylcarnitine	0.0480211	0.083989	0.0625	0.389503	1	1
Median-normalized	Propionylcarnitine	PD1_average	0.285246	0.198881	-0.148078	0.71857	0.177042	16	12	1	0.289938	log2 median-normalized intensity	Propionylcarnitine	0.0480211	0.083989	0.0625	0.389503	1	1
Median-normalized	Propionylcarnitine	BO_x_PD1	-1.0363	0.397762	-1.90295	-0.169652	0.0229988	16	12	1	0.226431	log2 median-normalized intensity	Propionylcarnitine	0.0480211	0.083989	0.0625	0.389503	1	1
Median-normalized	Propionylcarnitine	BO_vs_PBS	0.76806	0.245357	0.233473	1.30265	0.00868573	16	12	1	0.0264535	log2 median-normalized intensity	Propionylcarnitine	0.0480211	0.083989	0.0625	0.389503	1	1
Median-normalized	Propionylcarnitine	PD1_vs_PBS	0.803397	0.317099	0.112497	1.4943	0.026246	16	12	1	0.0738979	log2 median-normalized intensity	Propionylcarnitine	0.0480211	0.083989	0.0625	0.389503	1	1
Median-normalized	Propionylcarnitine	Combo_vs_PBS	0.535155	0.334215	-0.193036	1.26335	0.135307	16	12	1	0.198567	log2 median-normalized intensity	Propionylcarnitine	0.0480211	0.083989	0.0625	0.389503	1	1
Median-normalized	Propionylcarnitine	Combo_vs_BO	-0.232905	0.240131	-0.756105	0.290295	0.351236	16	12	1	0.536347	log2 median-normalized intensity	Propionylcarnitine	0.0480211	0.083989	0.0625	0.389503	1	1
Median-normalized	Propionylcarnitine	Combo_vs_PD1	-0.268241	0.313073	-0.950369	0.413886	0.408339	16	12	1	0.688692	log2 median-normalized intensity	Propionylcarnitine	0.0480211	0.083989	0.0625	0.389503	1	1
Median-normalized	Putrescine	BO_average	-1.51841	0.366031	-2.31592	-0.720898	0.00135064	16	12	1	0.0151038	log2 median-normalized intensity	Putrescine	0.0509768	0.0644756	0	0.160515	1	1
Median-normalized	Putrescine	PD1_average	-2.64103	0.366031	-3.43854	-1.84351	1.06408e-05	16	12	1	0.000601206	log2 median-normalized intensity	Putrescine	0.0509768	0.0644756	0	0.160515	1	1
Median-normalized	Putrescine	BO_x_PD1	2.53124	0.732062	0.936215	4.12627	0.00473732	16	12	1	0.133829	log2 median-normalized intensity	Putrescine	0.0509768	0.0644756	0	0.160515	1	1
Median-normalized	Putrescine	BO_vs_PBS	-2.78403	0.540887	-3.96252	-1.60554	0.00024212	16	12	1	0.00299635	log2 median-normalized intensity	Putrescine	0.0509768	0.0644756	0	0.160515	1	1
Median-normalized	Putrescine	PD1_vs_PBS	-3.90665	0.489374	-4.9729	-2.84039	3.8429e-06	16	12	1	0.000217124	log2 median-normalized intensity	Putrescine	0.0509768	0.0644756	0	0.160515	1	1
Median-normalized	Putrescine	Combo_vs_PBS	-4.15944	0.434098	-5.10526	-3.21362	5.67078e-07	16	12	1	6.40798e-06	log2 median-normalized intensity	Putrescine	0.0509768	0.0644756	0	0.160515	1	1
Median-normalized	Putrescine	Combo_vs_BO	-1.37541	0.544452	-2.56167	-0.189149	0.0266033	16	12	1	0.0897366	log2 median-normalized intensity	Putrescine	0.0509768	0.0644756	0	0.160515	1	1
Median-normalized	Putrescine	Combo_vs_PD1	-0.252791	0.493311	-1.32762	0.822042	0.617646	16	12	1	0.806867	log2 median-normalized intensity	Putrescine	0.0509768	0.0644756	0	0.160515	1	1
Median-normalized	Ribose 5-phosphate	BO_average	-0.629919	0.191389	-1.04692	-0.212918	0.00644372	16	12	1	0.02972	log2 median-normalized intensity	Ribose 5-phosphate	0.0559814	0.107822	0.0625	0.386543	1	1
Median-normalized	Ribose 5-phosphate	PD1_average	-0.638923	0.191389	-1.05592	-0.221923	0.00590608	16	12	1	0.017797	log2 median-normalized intensity	Ribose 5-phosphate	0.0559814	0.107822	0.0625	0.386543	1	1
Median-normalized	Ribose 5-phosphate	BO_x_PD1	0.203683	0.382777	-0.630317	1.03768	0.604356	16	12	1	0.836638	log2 median-normalized intensity	Ribose 5-phosphate	0.0559814	0.107822	0.0625	0.386543	1	1
Median-normalized	Ribose 5-phosphate	BO_vs_PBS	-0.73176	0.342003	-1.47692	0.0134	0.0536263	16	12	1	0.0993404	log2 median-normalized intensity	Ribose 5-phosphate	0.0559814	0.107822	0.0625	0.386543	1	1
Median-normalized	Ribose 5-phosphate	PD1_vs_PBS	-0.740765	0.31124	-1.4189	-0.0626303	0.0347602	16	12	1	0.0902967	log2 median-normalized intensity	Ribose 5-phosphate	0.0559814	0.107822	0.0625	0.386543	1	1
Median-normalized	Ribose 5-phosphate	Combo_vs_PBS	-1.26884	0.299758	-1.92196	-0.615726	0.00116202	16	12	1	0.00295419	log2 median-normalized intensity	Ribose 5-phosphate	0.0559814	0.107822	0.0625	0.386543	1	1
Median-normalized	Ribose 5-phosphate	Combo_vs_BO	-0.537081	0.222818	-1.02256	-0.051602	0.0328887	16	12	1	0.0991047	log2 median-normalized intensity	Ribose 5-phosphate	0.0559814	0.107822	0.0625	0.386543	1	1
Median-normalized	Ribose 5-phosphate	Combo_vs_PD1	-0.528077	0.171909	-0.902634	-0.15352	0.00968352	16	12	1	0.206652	log2 median-normalized intensity	Ribose 5-phosphate	0.0559814	0.107822	0.0625	0.386543	1	1
Median-normalized	S-Adenosylhomocysteine	BO_average	-1.3259	0.327397	-2.03924	-0.612565	0.00161082	16	12	1	0.0155708	log2 median-normalized intensity	S-Adenosylhomocysteine	0.106368	0.270392	0.1875	0.693942	1	1
Median-normalized	S-Adenosylhomocysteine	PD1_average	-1.73406	0.327397	-2.4474	-1.02073	0.000189415	16	12	1	0.00203846	log2 median-normalized intensity	S-Adenosylhomocysteine	0.106368	0.270392	0.1875	0.693942	1	1
Median-normalized	S-Adenosylhomocysteine	BO_x_PD1	1.32752	0.654794	-0.0991498	2.7542	0.0654283	16	12	1	0.364809	log2 median-normalized intensity	S-Adenosylhomocysteine	0.106368	0.270392	0.1875	0.693942	1	1
Median-normalized	S-Adenosylhomocysteine	BO_vs_PBS	-1.98966	0.426204	-2.91828	-1.06104	0.000543043	16	12	1	0.00371902	log2 median-normalized intensity	S-Adenosylhomocysteine	0.106368	0.270392	0.1875	0.693942	1	1
Median-normalized	S-Adenosylhomocysteine	PD1_vs_PBS	-2.39783	0.54484	-3.58493	-1.21072	0.000863924	16	12	1	0.00542352	log2 median-normalized intensity	S-Adenosylhomocysteine	0.106368	0.270392	0.1875	0.693942	1	1
Median-normalized	S-Adenosylhomocysteine	Combo_vs_PBS	-3.05997	0.250899	-3.60663	-2.5133	4.03633e-08	16	12	1	1.52035e-06	log2 median-normalized intensity	S-Adenosylhomocysteine	0.106368	0.270392	0.1875	0.693942	1	1
Median-normalized	S-Adenosylhomocysteine	Combo_vs_BO	-1.0703	0.363185	-1.86162	-0.278991	0.0122123	16	12	1	0.0574997	log2 median-normalized intensity	S-Adenosylhomocysteine	0.106368	0.270392	0.1875	0.693942	1	1
Median-normalized	S-Adenosylhomocysteine	Combo_vs_PD1	-0.66214	0.497097	-1.74522	0.42094	0.207601	16	12	1	0.516468	log2 median-normalized intensity	S-Adenosylhomocysteine	0.106368	0.270392	0.1875	0.693942	1	1
Median-normalized	Salicylamide	BO_average	-0.36374	0.275106	-0.963146	0.235665	0.210757	16	12	1	0.350228	log2 median-normalized intensity	Salicylamide	0.152699	0.169733	0.0625	1.14819	1	1
Median-normalized	Salicylamide	PD1_average	0.0862767	0.275106	-0.513129	0.685682	0.7592	16	12	1	0.8249	log2 median-normalized intensity	Salicylamide	0.152699	0.169733	0.0625	1.14819	1	1
Median-normalized	Salicylamide	BO_x_PD1	0.0272582	0.550213	-1.17155	1.22607	0.961303	16	12	1	0.98752	log2 median-normalized intensity	Salicylamide	0.152699	0.169733	0.0625	1.14819	1	1
Median-normalized	Salicylamide	BO_vs_PBS	-0.377369	0.501747	-1.47058	0.715844	0.466482	16	12	1	0.560771	log2 median-normalized intensity	Salicylamide	0.152699	0.169733	0.0625	1.14819	1	1
Median-normalized	Salicylamide	PD1_vs_PBS	0.0726476	0.422853	-0.848669	0.993964	0.866455	16	12	1	0.902391	log2 median-normalized intensity	Salicylamide	0.152699	0.169733	0.0625	1.14819	1	1
Median-normalized	Salicylamide	Combo_vs_PBS	-0.277463	0.429504	-1.21327	0.658345	0.530434	16	12	1	0.605444	log2 median-normalized intensity	Salicylamide	0.152699	0.169733	0.0625	1.14819	1	1
Median-normalized	Salicylamide	Combo_vs_BO	0.0999058	0.352037	-0.667116	0.866928	0.781406	16	12	1	0.863754	log2 median-normalized intensity	Salicylamide	0.152699	0.169733	0.0625	1.14819	1	1
Median-normalized	Salicylamide	Combo_vs_PD1	-0.350111	0.225796	-0.842078	0.141856	0.146967	16	12	1	0.446163	log2 median-normalized intensity	Salicylamide	0.152699	0.169733	0.0625	1.14819	1	1
Median-normalized	Salicylic acid	BO_average	1.22636	0.433639	0.281545	2.17118	0.0152301	16	12	1	0.0471506	log2 median-normalized intensity	Salicylic acid	0.0930167	0.135119	0.0625	0.324918	1	1
Median-normalized	Salicylic acid	PD1_average	-0.114084	0.433639	-1.0589	0.830734	0.796947	16	12	1	0.843684	log2 median-normalized intensity	Salicylic acid	0.0930167	0.135119	0.0625	0.324918	1	1
Median-normalized	Salicylic acid	BO_x_PD1	-2.27975	0.867278	-4.16938	-0.390109	0.0220316	16	12	1	0.226431	log2 median-normalized intensity	Salicylic acid	0.0930167	0.135119	0.0625	0.324918	1	1
Median-normalized	Salicylic acid	BO_vs_PBS	2.36624	0.598109	1.06307	3.6694	0.00190635	16	12	1	0.00897574	log2 median-normalized intensity	Salicylic acid	0.0930167	0.135119	0.0625	0.324918	1	1
Median-normalized	Salicylic acid	PD1_vs_PBS	1.02579	0.687954	-0.473135	2.52471	0.161755	16	12	1	0.257482	log2 median-normalized intensity	Salicylic acid	0.0930167	0.135119	0.0625	0.324918	1	1
Median-normalized	Salicylic acid	Combo_vs_PBS	1.11228	0.466225	0.0964608	2.1281	0.0344031	16	12	1	0.0589023	log2 median-normalized intensity	Salicylic acid	0.0930167	0.135119	0.0625	0.324918	1	1
Median-normalized	Salicylic acid	Combo_vs_BO	-1.25396	0.528101	-2.40459	-0.103325	0.0351148	16	12	1	0.103961	log2 median-normalized intensity	Salicylic acid	0.0930167	0.135119	0.0625	0.324918	1	1
Median-normalized	Salicylic acid	Combo_vs_PD1	0.0864904	0.628042	-1.2819	1.45488	0.89275	16	12	1	0.970007	log2 median-normalized intensity	Salicylic acid	0.0930167	0.135119	0.0625	0.324918	1	1
Median-normalized	Sebacic acid	BO_average	1.03064	0.264846	0.453585	1.60769	0.00214299	16	12	1	0.0163292	log2 median-normalized intensity	Sebacic acid	0.0903928	0.198899	0.25	0.576847	1	1
Median-normalized	Sebacic acid	PD1_average	1.32221	0.264846	0.745158	1.89926	0.000313294	16	12	1	0.00254206	log2 median-normalized intensity	Sebacic acid	0.0903928	0.198899	0.25	0.576847	1	1
Median-normalized	Sebacic acid	BO_x_PD1	-0.4862	0.529692	-1.6403	0.6679	0.376755	16	12	1	0.709163	log2 median-normalized intensity	Sebacic acid	0.0903928	0.198899	0.25	0.576847	1	1
Median-normalized	Sebacic acid	BO_vs_PBS	1.27374	0.33881	0.535532	2.01194	0.00272371	16	12	1	0.0113992	log2 median-normalized intensity	Sebacic acid	0.0903928	0.198899	0.25	0.576847	1	1
Median-normalized	Sebacic acid	PD1_vs_PBS	1.56531	0.344567	0.81456	2.31606	0.000674528	16	12	1	0.00476385	log2 median-normalized intensity	Sebacic acid	0.0903928	0.198899	0.25	0.576847	1	1
Median-normalized	Sebacic acid	Combo_vs_PBS	2.35284	0.433074	1.40926	3.29643	0.000151795	16	12	1	0.000527779	log2 median-normalized intensity	Sebacic acid	0.0903928	0.198899	0.25	0.576847	1	1
Median-normalized	Sebacic acid	Combo_vs_BO	1.07911	0.402302	0.202566	1.95565	0.0199508	16	12	1	0.072724	log2 median-normalized intensity	Sebacic acid	0.0903928	0.198899	0.25	0.576847	1	1
Median-normalized	Sebacic acid	Combo_vs_PD1	0.787535	0.407163	-0.0995967	1.67467	0.077017	16	12	1	0.366365	log2 median-normalized intensity	Sebacic acid	0.0903928	0.198899	0.25	0.576847	1	1
Median-normalized	S-Lactoylglutathione	BO_average	-0.624786	0.907378	-2.60179	1.35222	0.504194	16	12	1	0.638396	log2 median-normalized intensity	S-Lactoylglutathione	0.0620902	0.118304	0.0625	0.37722	1	1
Median-normalized	S-Lactoylglutathione	PD1_average	-0.798043	0.907378	-2.77505	1.17896	0.396399	16	12	1	0.526978	log2 median-normalized intensity	S-Lactoylglutathione	0.0620902	0.118304	0.0625	0.37722	1	1
Median-normalized	S-Lactoylglutathione	BO_x_PD1	2.56246	1.81476	-1.39155	6.51647	0.183349	16	12	1	0.505925	log2 median-normalized intensity	S-Lactoylglutathione	0.0620902	0.118304	0.0625	0.37722	1	1
Median-normalized	S-Lactoylglutathione	BO_vs_PBS	-1.90601	1.78565	-5.79661	1.98458	0.306791	16	12	1	0.393948	log2 median-normalized intensity	S-Lactoylglutathione	0.0620902	0.118304	0.0625	0.37722	1	1
Median-normalized	S-Lactoylglutathione	PD1_vs_PBS	-2.07927	1.73215	-5.85331	1.69477	0.253146	16	12	1	0.364401	log2 median-normalized intensity	S-Lactoylglutathione	0.0620902	0.118304	0.0625	0.37722	1	1
Median-normalized	S-Lactoylglutathione	Combo_vs_PBS	-1.42283	1.73387	-5.2006	2.35495	0.42787	16	12	1	0.506395	log2 median-normalized intensity	S-Lactoylglutathione	0.0620902	0.118304	0.0625	0.37722	1	1
Median-normalized	S-Lactoylglutathione	Combo_vs_BO	0.483187	0.54128	-0.696161	1.66253	0.389582	16	12	1	0.575461	log2 median-normalized intensity	S-Lactoylglutathione	0.0620902	0.118304	0.0625	0.37722	1	1
Median-normalized	S-Lactoylglutathione	Combo_vs_PD1	0.656444	0.323735	-0.0489133	1.3618	0.0653902	16	12	1	0.349308	log2 median-normalized intensity	S-Lactoylglutathione	0.0620902	0.118304	0.0625	0.37722	1	1
Median-normalized	Stachyose	BO_average	-0.0297337	0.510506	-1.14203	1.08256	0.954513	16	12	1	0.976748	log2 median-normalized intensity	Stachyose	0.0765668	0.105906	0.0625	0.327207	1	1
Median-normalized	Stachyose	PD1_average	-0.15443	0.510506	-1.26673	0.957867	0.767448	16	12	1	0.82592	log2 median-normalized intensity	Stachyose	0.0765668	0.105906	0.0625	0.327207	1	1
Median-normalized	Stachyose	BO_x_PD1	-0.10879	1.02101	-2.33338	2.1158	0.916906	16	12	1	0.963817	log2 median-normalized intensity	Stachyose	0.0765668	0.105906	0.0625	0.327207	1	1
Median-normalized	Stachyose	BO_vs_PBS	0.0246612	0.366802	-0.774532	0.823854	0.947503	16	12	1	0.951714	log2 median-normalized intensity	Stachyose	0.0765668	0.105906	0.0625	0.327207	1	1
Median-normalized	Stachyose	PD1_vs_PBS	-0.100035	0.825428	-1.89849	1.69842	0.905545	16	12	1	0.930242	log2 median-normalized intensity	Stachyose	0.0765668	0.105906	0.0625	0.327207	1	1
Median-normalized	Stachyose	Combo_vs_PBS	-0.184163	0.650653	-1.60181	1.23349	0.781967	16	12	1	0.821974	log2 median-normalized intensity	Stachyose	0.0765668	0.105906	0.0625	0.327207	1	1
Median-normalized	Stachyose	Combo_vs_BO	-0.208825	0.600944	-1.51817	1.10052	0.734239	16	12	1	0.838071	log2 median-normalized intensity	Stachyose	0.0765668	0.105906	0.0625	0.327207	1	1
Median-normalized	Stachyose	Combo_vs_PD1	-0.0841286	0.952849	-2.16021	1.99195	0.931101	16	12	1	0.991873	log2 median-normalized intensity	Stachyose	0.0765668	0.105906	0.0625	0.327207	1	1
Median-normalized	Sucrose	BO_average	0.329349	0.509538	-0.78084	1.43954	0.53021	16	12	1	0.654036	log2 median-normalized intensity	Sucrose	0.0796225	0.0960774	0	0.153809	1	1
Median-normalized	Sucrose	PD1_average	0.110596	0.509538	-0.999592	1.22079	0.831814	16	12	1	0.862339	log2 median-normalized intensity	Sucrose	0.0796225	0.0960774	0	0.153809	1	1
Median-normalized	Sucrose	BO_x_PD1	-0.504747	1.01908	-2.72512	1.71563	0.629335	16	12	1	0.838264	log2 median-normalized intensity	Sucrose	0.0796225	0.0960774	0	0.153809	1	1
Median-normalized	Sucrose	BO_vs_PBS	0.581723	0.702914	-0.949795	2.11324	0.424057	16	12	1	0.512496	log2 median-normalized intensity	Sucrose	0.0796225	0.0960774	0	0.153809	1	1
Median-normalized	Sucrose	PD1_vs_PBS	0.36297	0.833581	-1.45325	2.17919	0.670976	16	12	1	0.750696	log2 median-normalized intensity	Sucrose	0.0796225	0.0960774	0	0.153809	1	1
Median-normalized	Sucrose	Combo_vs_PBS	0.439945	0.536241	-0.728424	1.60832	0.427971	16	12	1	0.506395	log2 median-normalized intensity	Sucrose	0.0796225	0.0960774	0	0.153809	1	1
Median-normalized	Sucrose	Combo_vs_BO	-0.141777	0.586226	-1.41905	1.1355	0.812982	16	12	1	0.87911	log2 median-normalized intensity	Sucrose	0.0796225	0.0960774	0	0.153809	1	1
Median-normalized	Sucrose	Combo_vs_PD1	0.0769753	0.737855	-1.53067	1.68462	0.918636	16	12	1	0.984651	log2 median-normalized intensity	Sucrose	0.0796225	0.0960774	0	0.153809	1	1
Median-normalized	Sulfolithocholylglycine	BO_average	1.19427	0.826264	-0.606003	2.99455	0.173954	16	12	1	0.302413	log2 median-normalized intensity	Sulfolithocholylglycine	0.136831	0.201649	0.125	0.329069	1	1
Median-normalized	Sulfolithocholylglycine	PD1_average	-0.55662	0.826264	-2.3569	1.24366	0.513295	16	12	1	0.633906	log2 median-normalized intensity	Sulfolithocholylglycine	0.136831	0.201649	0.125	0.329069	1	1
Median-normalized	Sulfolithocholylglycine	BO_x_PD1	-0.571227	1.65253	-4.17178	3.02932	0.735576	16	12	1	0.874948	log2 median-normalized intensity	Sulfolithocholylglycine	0.136831	0.201649	0.125	0.329069	1	1
Median-normalized	Sulfolithocholylglycine	BO_vs_PBS	1.47989	1.58108	-1.965	4.92477	0.367731	16	12	1	0.459156	log2 median-normalized intensity	Sulfolithocholylglycine	0.136831	0.201649	0.125	0.329069	1	1
Median-normalized	Sulfolithocholylglycine	PD1_vs_PBS	-0.271006	1.33126	-3.17157	2.62956	0.8421	16	12	1	0.891571	log2 median-normalized intensity	Sulfolithocholylglycine	0.136831	0.201649	0.125	0.329069	1	1
Median-normalized	Sulfolithocholylglycine	Combo_vs_PBS	0.637652	1.34952	-2.3027	3.578	0.645045	16	12	1	0.700866	log2 median-normalized intensity	Sulfolithocholylglycine	0.136831	0.201649	0.125	0.329069	1	1
Median-normalized	Sulfolithocholylglycine	Combo_vs_BO	-0.842234	0.979081	-2.97547	1.291	0.406522	16	12	1	0.585184	log2 median-normalized intensity	Sulfolithocholylglycine	0.136831	0.201649	0.125	0.329069	1	1
Median-normalized	Sulfolithocholylglycine	Combo_vs_PD1	0.908658	0.480648	-0.138583	1.9559	0.0830796	16	12	1	0.366365	log2 median-normalized intensity	Sulfolithocholylglycine	0.136831	0.201649	0.125	0.329069	1	1
Median-normalized	Taurine	BO_average	-0.0576139	0.105875	-0.288297	0.173069	0.596293	16	12	1	0.720654	log2 median-normalized intensity	Taurine	0.0279234	0.0371034	0	0.0674543	1	1
Median-normalized	Taurine	PD1_average	0.00589384	0.105875	-0.224789	0.236577	0.956523	16	12	1	0.956523	log2 median-normalized intensity	Taurine	0.0279234	0.0371034	0	0.0674543	1	1
Median-normalized	Taurine	BO_x_PD1	-0.229821	0.211751	-0.691186	0.231545	0.299096	16	12	1	0.643769	log2 median-normalized intensity	Taurine	0.0279234	0.0371034	0	0.0674543	1	1
Median-normalized	Taurine	BO_vs_PBS	0.0572964	0.127821	-0.221202	0.335795	0.661956	16	12	1	0.736108	log2 median-normalized intensity	Taurine	0.0279234	0.0371034	0	0.0674543	1	1
Median-normalized	Taurine	PD1_vs_PBS	0.120804	0.154822	-0.216524	0.458132	0.450345	16	12	1	0.544267	log2 median-normalized intensity	Taurine	0.0279234	0.0371034	0	0.0674543	1	1
Median-normalized	Taurine	Combo_vs_PBS	-0.0517201	0.142026	-0.361167	0.257727	0.722074	16	12	1	0.769317	log2 median-normalized intensity	Taurine	0.0279234	0.0371034	0	0.0674543	1	1
Median-normalized	Taurine	Combo_vs_BO	-0.109016	0.14446	-0.423767	0.205734	0.465012	16	12	1	0.636926	log2 median-normalized intensity	Taurine	0.0279234	0.0371034	0	0.0674543	1	1
Median-normalized	Taurine	Combo_vs_PD1	-0.172524	0.16882	-0.540352	0.195303	0.32697	16	12	1	0.626714	log2 median-normalized intensity	Taurine	0.0279234	0.0371034	0	0.0674543	1	1
Median-normalized	Taurocholic acid	BO_average	0.903372	1.31858	-1.96957	3.77631	0.506293	16	12	1	0.638396	log2 median-normalized intensity	Taurocholic acid	0.0597834	0.121093	0	0.139174	1	1
Median-normalized	Taurocholic acid	PD1_average	-0.879326	1.31858	-3.75226	1.99361	0.51747	16	12	1	0.635588	log2 median-normalized intensity	Taurocholic acid	0.0597834	0.121093	0	0.139174	1	1
Median-normalized	Taurocholic acid	BO_x_PD1	-3.70995	2.63716	-9.45582	2.03593	0.184855	16	12	1	0.505925	log2 median-normalized intensity	Taurocholic acid	0.0597834	0.121093	0	0.139174	1	1
Median-normalized	Taurocholic acid	BO_vs_PBS	2.75835	2.37951	-2.42617	7.94286	0.26892	16	12	1	0.355414	log2 median-normalized intensity	Taurocholic acid	0.0597834	0.121093	0	0.139174	1	1
Median-normalized	Taurocholic acid	PD1_vs_PBS	0.975647	2.10965	-3.62088	5.57217	0.652018	16	12	1	0.740483	log2 median-normalized intensity	Taurocholic acid	0.0597834	0.121093	0	0.139174	1	1
Median-normalized	Taurocholic acid	Combo_vs_PBS	0.0240458	2.36805	-5.1355	5.18359	0.992065	16	12	1	0.996321	log2 median-normalized intensity	Taurocholic acid	0.0597834	0.121093	0	0.139174	1	1
Median-normalized	Taurocholic acid	Combo_vs_BO	-2.7343	1.5824	-6.18206	0.713462	0.10962	16	12	1	0.225281	log2 median-normalized intensity	Taurocholic acid	0.0597834	0.121093	0	0.139174	1	1
Median-normalized	Taurocholic acid	Combo_vs_PD1	-0.951601	1.13689	-3.42867	1.52547	0.418939	16	12	1	0.689149	log2 median-normalized intensity	Taurocholic acid	0.0597834	0.121093	0	0.139174	1	1
Median-normalized	Thiamine	BO_average	-0.434156	0.216547	-0.905971	0.0376589	0.0680664	16	12	1	0.146505	log2 median-normalized intensity	Thiamine	0.0429399	0.0669273	0	0.109207	1	1
Median-normalized	Thiamine	PD1_average	-0.555747	0.216547	-1.02756	-0.0839321	0.0247085	16	12	1	0.0552883	log2 median-normalized intensity	Thiamine	0.0429399	0.0669273	0	0.109207	1	1
Median-normalized	Thiamine	BO_x_PD1	0.403467	0.433093	-0.540162	1.3471	0.369911	16	12	1	0.708473	log2 median-normalized intensity	Thiamine	0.0429399	0.0669273	0	0.109207	1	1
Median-normalized	Thiamine	BO_vs_PBS	-0.63589	0.249991	-1.18057	-0.0912069	0.0257646	16	12	1	0.0576515	log2 median-normalized intensity	Thiamine	0.0429399	0.0669273	0	0.109207	1	1
Median-normalized	Thiamine	PD1_vs_PBS	-0.757481	0.205517	-1.20526	-0.309697	0.00311601	16	12	1	0.0146712	log2 median-normalized intensity	Thiamine	0.0429399	0.0669273	0	0.109207	1	1
Median-normalized	Thiamine	Combo_vs_PBS	-0.989903	0.350039	-1.75257	-0.227234	0.0152327	16	12	1	0.0296776	log2 median-normalized intensity	Thiamine	0.0429399	0.0669273	0	0.109207	1	1
Median-normalized	Thiamine	Combo_vs_BO	-0.354013	0.381225	-1.18463	0.476605	0.371389	16	12	1	0.552197	log2 median-normalized intensity	Thiamine	0.0429399	0.0669273	0	0.109207	1	1
Median-normalized	Thiamine	Combo_vs_PD1	-0.232422	0.353659	-1.00298	0.538134	0.523462	16	12	1	0.745324	log2 median-normalized intensity	Thiamine	0.0429399	0.0669273	0	0.109207	1	1
Median-normalized	Thymidine	BO_average	-0.136542	0.257517	-0.697624	0.42454	0.605629	16	12	1	0.727719	log2 median-normalized intensity	Thymidine	0.0523302	0.107986	0	0.139963	1	1
Median-normalized	Thymidine	PD1_average	0.103415	0.257517	-0.457667	0.664497	0.695049	16	12	1	0.770005	log2 median-normalized intensity	Thymidine	0.0523302	0.107986	0	0.139963	1	1
Median-normalized	Thymidine	BO_x_PD1	0.956004	0.515035	-0.16616	2.07817	0.0881375	16	12	1	0.396156	log2 median-normalized intensity	Thymidine	0.0523302	0.107986	0	0.139963	1	1
Median-normalized	Thymidine	BO_vs_PBS	-0.614544	0.328272	-1.32979	0.100699	0.0857639	16	12	1	0.140454	log2 median-normalized intensity	Thymidine	0.0523302	0.107986	0	0.139963	1	1
Median-normalized	Thymidine	PD1_vs_PBS	-0.374587	0.257752	-0.93618	0.187006	0.171791	16	12	1	0.267757	log2 median-normalized intensity	Thymidine	0.0523302	0.107986	0	0.139963	1	1
Median-normalized	Thymidine	Combo_vs_PBS	-0.0331266	0.312123	-0.713184	0.64693	0.91723	16	12	1	0.92957	log2 median-normalized intensity	Thymidine	0.0523302	0.107986	0	0.139963	1	1
Median-normalized	Thymidine	Combo_vs_BO	0.581417	0.445898	-0.39011	1.55294	0.216718	16	12	1	0.373456	log2 median-normalized intensity	Thymidine	0.0523302	0.107986	0	0.139963	1	1
Median-normalized	Thymidine	Combo_vs_PD1	0.34146	0.39686	-0.523224	1.20614	0.406429	16	12	1	0.688692	log2 median-normalized intensity	Thymidine	0.0523302	0.107986	0	0.139963	1	1
Median-normalized	Thymine	BO_average	-0.38295	0.185956	-0.788113	0.0222128	0.0618407	16	12	1	0.13976	log2 median-normalized intensity	Thymine	0.0593779	0.082805	0	0.151722	1	1
Median-normalized	Thymine	PD1_average	0.127395	0.185956	-0.277767	0.532558	0.506308	16	12	1	0.628713	log2 median-normalized intensity	Thymine	0.0593779	0.082805	0	0.151722	1	1
Median-normalized	Thymine	BO_x_PD1	0.73662	0.371911	-0.0737051	1.54695	0.0710247	16	12	1	0.364809	log2 median-normalized intensity	Thymine	0.0593779	0.082805	0	0.151722	1	1
Median-normalized	Thymine	BO_vs_PBS	-0.75126	0.217152	-1.22439	-0.278126	0.0047206	16	12	1	0.0164131	log2 median-normalized intensity	Thymine	0.0593779	0.082805	0	0.151722	1	1
Median-normalized	Thymine	PD1_vs_PBS	-0.240915	0.121472	-0.505579	0.0237496	0.0706943	16	12	1	0.146577	log2 median-normalized intensity	Thymine	0.0593779	0.082805	0	0.151722	1	1
Median-normalized	Thymine	Combo_vs_PBS	-0.255554	0.288293	-0.883692	0.372583	0.3928	16	12	1	0.472195	log2 median-normalized intensity	Thymine	0.0593779	0.082805	0	0.151722	1	1
Median-normalized	Thymine	Combo_vs_BO	0.495706	0.351515	-0.270179	1.26159	0.183872	16	12	1	0.335121	log2 median-normalized intensity	Thymine	0.0593779	0.082805	0	0.151722	1	1
Median-normalized	Thymine	Combo_vs_PD1	-0.0146398	0.301932	-0.672494	0.643214	0.962126	16	12	1	0.992345	log2 median-normalized intensity	Thymine	0.0593779	0.082805	0	0.151722	1	1
Median-normalized	Indoleacrylic acid	BO_average	-0.0563766	0.231892	-0.561625	0.448872	0.812022	16	12	1	0.882293	log2 median-normalized intensity	Indoleacrylic acid	0.0437653	0.0518003	0	0.0931074	1	1
Median-normalized	Indoleacrylic acid	PD1_average	0.0546025	0.231892	-0.450646	0.559851	0.817818	16	12	1	0.851737	log2 median-normalized intensity	Indoleacrylic acid	0.0437653	0.0518003	0	0.0931074	1	1
Median-normalized	Indoleacrylic acid	BO_x_PD1	0.759383	0.463783	-0.251115	1.76988	0.127491	16	12	1	0.435154	log2 median-normalized intensity	Indoleacrylic acid	0.0437653	0.0518003	0	0.0931074	1	1
Median-normalized	Indoleacrylic acid	BO_vs_PBS	-0.436068	0.278513	-1.0429	0.17076	0.143396	16	12	1	0.209081	log2 median-normalized intensity	Indoleacrylic acid	0.0437653	0.0518003	0	0.0931074	1	1
Median-normalized	Indoleacrylic acid	PD1_vs_PBS	-0.325089	0.329791	-1.04364	0.393463	0.343718	16	12	1	0.461138	log2 median-normalized intensity	Indoleacrylic acid	0.0437653	0.0518003	0	0.0931074	1	1
Median-normalized	Indoleacrylic acid	Combo_vs_PBS	-0.00177407	0.376867	-0.822896	0.819348	0.996321	16	12	1	0.996321	log2 median-normalized intensity	Indoleacrylic acid	0.0437653	0.0518003	0	0.0931074	1	1
Median-normalized	Indoleacrylic acid	Combo_vs_BO	0.434294	0.326088	-0.27619	1.14478	0.20766	16	12	1	0.361008	log2 median-normalized intensity	Indoleacrylic acid	0.0437653	0.0518003	0	0.0931074	1	1
Median-normalized	Indoleacrylic acid	Combo_vs_PD1	0.323315	0.370844	-0.484685	1.13132	0.400406	16	12	1	0.688692	log2 median-normalized intensity	Indoleacrylic acid	0.0437653	0.0518003	0	0.0931074	1	1
Median-normalized	Aconitic acid	BO_average	-0.116938	0.323228	-0.821192	0.587315	0.723805	16	12	1	0.822009	log2 median-normalized intensity	Aconitic acid	0.0769136	0.0843781	0	0.192662	1	1
Median-normalized	Aconitic acid	PD1_average	-0.495098	0.323228	-1.19935	0.209155	0.151517	16	12	1	0.255544	log2 median-normalized intensity	Aconitic acid	0.0769136	0.0843781	0	0.192662	1	1
Median-normalized	Aconitic acid	BO_x_PD1	1.80348	0.646456	0.394975	3.21199	0.0163507	16	12	1	0.226431	log2 median-normalized intensity	Aconitic acid	0.0769136	0.0843781	0	0.192662	1	1
Median-normalized	Aconitic acid	BO_vs_PBS	-1.01868	0.335232	-1.74909	-0.288272	0.0102981	16	12	1	0.0287328	log2 median-normalized intensity	Aconitic acid	0.0769136	0.0843781	0	0.192662	1	1
Median-normalized	Aconitic acid	PD1_vs_PBS	-1.39684	0.498598	-2.48319	-0.310487	0.0159987	16	12	1	0.051653	log2 median-normalized intensity	Aconitic acid	0.0769136	0.0843781	0	0.192662	1	1
Median-normalized	Aconitic acid	Combo_vs_PBS	-0.612037	0.290187	-1.2443	0.0202275	0.0566213	16	12	1	0.0927276	log2 median-normalized intensity	Aconitic acid	0.0769136	0.0843781	0	0.192662	1	1
Median-normalized	Aconitic acid	Combo_vs_BO	0.406643	0.411467	-0.489868	1.30315	0.342527	16	12	1	0.52982	log2 median-normalized intensity	Aconitic acid	0.0769136	0.0843781	0	0.192662	1	1
Median-normalized	Aconitic acid	Combo_vs_PD1	0.784802	0.552743	-0.419522	1.98913	0.181111	16	12	1	0.493145	log2 median-normalized intensity	Aconitic acid	0.0769136	0.0843781	0	0.192662	1	1
Median-normalized	Tretinoin	BO_average	0.590858	0.202584	0.149466	1.03225	0.0129214	16	12	1	0.0435857	log2 median-normalized intensity	Tretinoin	0.13734	0.164685	0.125	0.418397	1	1
Median-normalized	Tretinoin	PD1_average	1.47836	0.202584	1.03696	1.91975	9.50905e-06	16	12	1	0.000601206	log2 median-normalized intensity	Tretinoin	0.13734	0.164685	0.125	0.418397	1	1
Median-normalized	Tretinoin	BO_x_PD1	-0.6648	0.405167	-1.54758	0.217984	0.126769	16	12	1	0.435154	log2 median-normalized intensity	Tretinoin	0.13734	0.164685	0.125	0.418397	1	1
Median-normalized	Tretinoin	BO_vs_PBS	0.923258	0.292949	0.284977	1.56154	0.00835006	16	12	1	0.0258509	log2 median-normalized intensity	Tretinoin	0.13734	0.164685	0.125	0.418397	1	1
Median-normalized	Tretinoin	PD1_vs_PBS	1.81076	0.316873	1.12035	2.50116	9.68998e-05	16	12	1	0.00156424	log2 median-normalized intensity	Tretinoin	0.13734	0.164685	0.125	0.418397	1	1
Median-normalized	Tretinoin	Combo_vs_PBS	2.06921	0.212412	1.60641	2.53202	4.74924e-07	16	12	1	5.64909e-06	log2 median-normalized intensity	Tretinoin	0.13734	0.164685	0.125	0.418397	1	1
Median-normalized	Tretinoin	Combo_vs_BO	1.14596	0.252492	0.595823	1.69609	0.000679506	16	12	1	0.0112354	log2 median-normalized intensity	Tretinoin	0.13734	0.164685	0.125	0.418397	1	1
Median-normalized	Tretinoin	Combo_vs_PD1	0.258458	0.279896	-0.351383	0.868299	0.373989	16	12	1	0.670806	log2 median-normalized intensity	Tretinoin	0.13734	0.164685	0.125	0.418397	1	1
Median-normalized	Trigonelline	BO_average	-0.381967	0.229431	-0.881853	0.117919	0.121815	16	12	1	0.227522	log2 median-normalized intensity	Trigonelline	0.0473247	0.0694407	0	0.222699	1	1
Median-normalized	Trigonelline	PD1_average	0.487264	0.229431	-0.0126222	0.987151	0.0551608	16	12	1	0.108403	log2 median-normalized intensity	Trigonelline	0.0473247	0.0694407	0	0.222699	1	1
Median-normalized	Trigonelline	BO_x_PD1	-0.0416122	0.458861	-1.04138	0.958161	0.929238	16	12	1	0.967778	log2 median-normalized intensity	Trigonelline	0.0473247	0.0694407	0	0.222699	1	1
Median-normalized	Trigonelline	BO_vs_PBS	-0.361161	0.258548	-0.924488	0.202166	0.187746	16	12	1	0.261917	log2 median-normalized intensity	Trigonelline	0.0473247	0.0694407	0	0.222699	1	1
Median-normalized	Trigonelline	PD1_vs_PBS	0.50807	0.40811	-0.381125	1.39727	0.23692	16	12	1	0.34323	log2 median-normalized intensity	Trigonelline	0.0473247	0.0694407	0	0.222699	1	1
Median-normalized	Trigonelline	Combo_vs_PBS	0.105297	0.253421	-0.44686	0.657454	0.685107	16	12	1	0.740833	log2 median-normalized intensity	Trigonelline	0.0473247	0.0694407	0	0.222699	1	1
Median-normalized	Trigonelline	Combo_vs_BO	0.466458	0.209761	0.00942743	0.923489	0.0461259	16	12	1	0.122641	log2 median-normalized intensity	Trigonelline	0.0473247	0.0694407	0	0.222699	1	1
Median-normalized	Trigonelline	Combo_vs_PD1	-0.402773	0.379087	-1.22873	0.423186	0.308931	16	12	1	0.609417	log2 median-normalized intensity	Trigonelline	0.0473247	0.0694407	0	0.222699	1	1
Median-normalized	Trimethylamine N-oxide	BO_average	0.683197	0.448189	-0.293323	1.65972	0.153333	16	12	1	0.275839	log2 median-normalized intensity	Trimethylamine N-oxide	0.0887767	0.163496	0.0625	0.595093	1	1
Median-normalized	Trimethylamine N-oxide	PD1_average	2.18444	0.448189	1.20792	3.16095	0.000382434	16	12	1	0.00254206	log2 median-normalized intensity	Trimethylamine N-oxide	0.0887767	0.163496	0.0625	0.595093	1	1
Median-normalized	Trimethylamine N-oxide	BO_x_PD1	-1.84783	0.896378	-3.80087	0.105212	0.061614	16	12	1	0.364809	log2 median-normalized intensity	Trimethylamine N-oxide	0.0887767	0.163496	0.0625	0.595093	1	1
Median-normalized	Trimethylamine N-oxide	BO_vs_PBS	1.60711	0.612988	0.271525	2.9427	0.0223121	16	12	1	0.051985	log2 median-normalized intensity	Trimethylamine N-oxide	0.0887767	0.163496	0.0625	0.595093	1	1
Median-normalized	Trimethylamine N-oxide	PD1_vs_PBS	3.10835	0.662581	1.66471	4.55199	0.000522065	16	12	1	0.00468076	log2 median-normalized intensity	Trimethylamine N-oxide	0.0887767	0.163496	0.0625	0.595093	1	1
Median-normalized	Trimethylamine N-oxide	Combo_vs_PBS	2.86763	0.78552	1.15613	4.57913	0.0033228	16	12	1	0.00760339	log2 median-normalized intensity	Trimethylamine N-oxide	0.0887767	0.163496	0.0625	0.595093	1	1
Median-normalized	Trimethylamine N-oxide	Combo_vs_BO	1.26052	0.603721	-0.0548729	2.57592	0.0587916	16	12	1	0.140703	log2 median-normalized intensity	Trimethylamine N-oxide	0.0887767	0.163496	0.0625	0.595093	1	1
Median-normalized	Trimethylamine N-oxide	Combo_vs_PD1	-0.240717	0.654017	-1.6657	1.18426	0.71924	16	12	1	0.855517	log2 median-normalized intensity	Trimethylamine N-oxide	0.0887767	0.163496	0.0625	0.595093	1	1
Median-normalized	Uridine diphosphate glucuronic acid	BO_average	-2.7737	0.899637	-4.73385	-0.813563	0.0094825	16	12	1	0.0369682	log2 median-normalized intensity	Uridine diphosphate glucuronic acid	0.0647854	0.121213	0	0.139843	1	1
Median-normalized	Uridine diphosphate glucuronic acid	PD1_average	-3.19606	0.899637	-5.15621	-1.23592	0.00397749	16	12	1	0.0135306	log2 median-normalized intensity	Uridine diphosphate glucuronic acid	0.0647854	0.121213	0	0.139843	1	1
Median-normalized	Uridine diphosphate glucuronic acid	BO_x_PD1	2.41424	1.79927	-1.50605	6.33452	0.204505	16	12	1	0.525206	log2 median-normalized intensity	Uridine diphosphate glucuronic acid	0.0647854	0.121213	0	0.139843	1	1
Median-normalized	Uridine diphosphate glucuronic acid	BO_vs_PBS	-3.98082	1.10419	-6.38664	-1.57501	0.00361123	16	12	1	0.0136023	log2 median-normalized intensity	Uridine diphosphate glucuronic acid	0.0647854	0.121213	0	0.139843	1	1
Median-normalized	Uridine diphosphate glucuronic acid	PD1_vs_PBS	-4.40318	1.42129	-7.49991	-1.30646	0.00922391	16	12	1	0.0325719	log2 median-normalized intensity	Uridine diphosphate glucuronic acid	0.0647854	0.121213	0	0.139843	1	1
Median-normalized	Uridine diphosphate glucuronic acid	Combo_vs_PBS	-5.96977	0.450482	-6.95128	-4.98825	1.58874e-08	16	12	1	8.9764e-07	log2 median-normalized intensity	Uridine diphosphate glucuronic acid	0.0647854	0.121213	0	0.139843	1	1
Median-normalized	Uridine diphosphate glucuronic acid	Combo_vs_BO	-1.98894	1.10332	-4.39288	0.41499	0.0965898	16	12	1	0.216132	log2 median-normalized intensity	Uridine diphosphate glucuronic acid	0.0647854	0.121213	0	0.139843	1	1
Median-normalized	Uridine diphosphate glucuronic acid	Combo_vs_PD1	-1.56659	1.42062	-4.66185	1.52868	0.291761	16	12	1	0.590275	log2 median-normalized intensity	Uridine diphosphate glucuronic acid	0.0647854	0.121213	0	0.139843	1	1
Median-normalized	UDP-N-acetyl-D-galactosamine	BO_average	-1.74727	0.70676	-3.28717	-0.207376	0.0293732	16	12	1	0.0819548	log2 median-normalized intensity	UDP-N-acetyl-D-galactosamine	0.049802	0.0666452	0.0625	0.323218	1	1
Median-normalized	UDP-N-acetyl-D-galactosamine	PD1_average	-1.90561	0.70676	-3.44551	-0.365713	0.0194433	16	12	1	0.0453009	log2 median-normalized intensity	UDP-N-acetyl-D-galactosamine	0.049802	0.0666452	0.0625	0.323218	1	1
Median-normalized	UDP-N-acetyl-D-galactosamine	BO_x_PD1	1.17407	1.41352	-1.90572	4.25387	0.422416	16	12	1	0.751702	log2 median-normalized intensity	UDP-N-acetyl-D-galactosamine	0.049802	0.0666452	0.0625	0.323218	1	1
Median-normalized	UDP-N-acetyl-D-galactosamine	BO_vs_PBS	-2.33431	0.886273	-4.26533	-0.403288	0.02182	16	12	1	0.0519087	log2 median-normalized intensity	UDP-N-acetyl-D-galactosamine	0.049802	0.0666452	0.0625	0.323218	1	1
Median-normalized	UDP-N-acetyl-D-galactosamine	PD1_vs_PBS	-2.49265	1.06314	-4.80902	-0.176269	0.0370737	16	12	1	0.0941421	log2 median-normalized intensity	UDP-N-acetyl-D-galactosamine	0.049802	0.0666452	0.0625	0.323218	1	1
Median-normalized	UDP-N-acetyl-D-galactosamine	Combo_vs_PBS	-3.65288	0.343833	-4.40203	-2.90374	1.85507e-07	16	12	1	3.49371e-06	log2 median-normalized intensity	UDP-N-acetyl-D-galactosamine	0.049802	0.0666452	0.0625	0.323218	1	1
Median-normalized	UDP-N-acetyl-D-galactosamine	Combo_vs_BO	-1.31857	0.931545	-3.34824	0.711089	0.182357	16	12	1	0.335062	log2 median-normalized intensity	UDP-N-acetyl-D-galactosamine	0.049802	0.0666452	0.0625	0.323218	1	1
Median-normalized	UDP-N-acetyl-D-galactosamine	Combo_vs_PD1	-1.16024	1.10116	-3.55946	1.23899	0.312798	16	12	1	0.609417	log2 median-normalized intensity	UDP-N-acetyl-D-galactosamine	0.049802	0.0666452	0.0625	0.323218	1	1
Median-normalized	UDP-N-acetylglucosamine	BO_average	-2.98009	0.836107	-4.80181	-1.15837	0.00389337	16	12	1	0.0237811	log2 median-normalized intensity	UDP-N-acetylglucosamine	0.0947811	0.187944	0.125	0.668303	1	1
Median-normalized	UDP-N-acetylglucosamine	PD1_average	-4.11246	0.836107	-5.93418	-2.29074	0.000354651	16	12	1	0.00254206	log2 median-normalized intensity	UDP-N-acetylglucosamine	0.0947811	0.187944	0.125	0.668303	1	1
Median-normalized	UDP-N-acetylglucosamine	BO_x_PD1	-0.7878	1.67221	-4.43124	2.85564	0.64601	16	12	1	0.838264	log2 median-normalized intensity	UDP-N-acetylglucosamine	0.0947811	0.187944	0.125	0.668303	1	1
Median-normalized	UDP-N-acetylglucosamine	BO_vs_PBS	-2.58619	0.766615	-4.2565	-0.915876	0.00553414	16	12	1	0.0183929	log2 median-normalized intensity	UDP-N-acetylglucosamine	0.0947811	0.187944	0.125	0.668303	1	1
Median-normalized	UDP-N-acetylglucosamine	PD1_vs_PBS	-3.71856	1.38296	-6.73176	-0.70536	0.0197117	16	12	1	0.0610704	log2 median-normalized intensity	UDP-N-acetylglucosamine	0.0947811	0.187944	0.125	0.668303	1	1
Median-normalized	UDP-N-acetylglucosamine	Combo_vs_PBS	-7.09255	0.600011	-8.39986	-5.78524	5.71812e-08	16	12	1	1.58817e-06	log2 median-normalized intensity	UDP-N-acetylglucosamine	0.0947811	0.187944	0.125	0.668303	1	1
Median-normalized	UDP-N-acetylglucosamine	Combo_vs_BO	-4.50636	0.940071	-6.5546	-2.45812	0.000438258	16	12	1	0.0103647	log2 median-normalized intensity	UDP-N-acetylglucosamine	0.0947811	0.187944	0.125	0.668303	1	1
Median-normalized	UDP-N-acetylglucosamine	Combo_vs_PD1	-3.37399	1.48614	-6.612	-0.135976	0.0424143	16	12	1	0.339712	log2 median-normalized intensity	UDP-N-acetylglucosamine	0.0947811	0.187944	0.125	0.668303	1	1
Median-normalized	Cotinine glucuronide	BO_average	-1.47765	0.41099	-2.37312	-0.58218	0.0036772	16	12	1	0.02314	log2 median-normalized intensity	Cotinine glucuronide	0.061441	0.147603	0.0625	0.373799	1	1
Median-normalized	Cotinine glucuronide	PD1_average	-1.37802	0.41099	-2.27349	-0.482551	0.00574888	16	12	1	0.0177607	log2 median-normalized intensity	Cotinine glucuronide	0.061441	0.147603	0.0625	0.373799	1	1
Median-normalized	Cotinine glucuronide	BO_x_PD1	2.38274	0.82198	0.591801	4.17368	0.0133565	16	12	1	0.226431	log2 median-normalized intensity	Cotinine glucuronide	0.061441	0.147603	0.0625	0.373799	1	1
Median-normalized	Cotinine glucuronide	BO_vs_PBS	-2.66902	0.550555	-3.86858	-1.46947	0.000399679	16	12	1	0.00347413	log2 median-normalized intensity	Cotinine glucuronide	0.061441	0.147603	0.0625	0.373799	1	1
Median-normalized	Cotinine glucuronide	PD1_vs_PBS	-2.56939	0.549811	-3.76733	-1.37146	0.000538494	16	12	1	0.00468076	log2 median-normalized intensity	Cotinine glucuronide	0.061441	0.147603	0.0625	0.373799	1	1
Median-normalized	Cotinine glucuronide	Combo_vs_PBS	-2.85567	0.344428	-3.60612	-2.10523	2.60298e-06	16	12	1	2.45114e-05	log2 median-normalized intensity	Cotinine glucuronide	0.061441	0.147603	0.0625	0.373799	1	1
Median-normalized	Cotinine glucuronide	Combo_vs_BO	-0.186651	0.611032	-1.51797	1.14467	0.765244	16	12	1	0.860423	log2 median-normalized intensity	Cotinine glucuronide	0.061441	0.147603	0.0625	0.373799	1	1
Median-normalized	Cotinine glucuronide	Combo_vs_PD1	-0.28628	0.610361	-1.61614	1.04358	0.647453	16	12	1	0.826728	log2 median-normalized intensity	Cotinine glucuronide	0.061441	0.147603	0.0625	0.373799	1	1
Median-normalized	Uracil	BO_average	-0.454113	0.1322	-0.742152	-0.166075	0.00493936	16	12	1	0.0259603	log2 median-normalized intensity	Uracil	0.128241	0.182086	0	0.26636	1	1
Median-normalized	Uracil	PD1_average	-0.741807	0.1322	-1.02985	-0.453769	0.000114078	16	12	1	0.0019832	log2 median-normalized intensity	Uracil	0.128241	0.182086	0	0.26636	1	1
Median-normalized	Uracil	BO_x_PD1	1.0253	0.264399	0.44922	1.60137	0.00219649	16	12	1	0.0981141	log2 median-normalized intensity	Uracil	0.128241	0.182086	0	0.26636	1	1
Median-normalized	Uracil	BO_vs_PBS	-0.966761	0.128987	-1.2478	-0.685722	7.28209e-06	16	12	1	0.000411438	log2 median-normalized intensity	Uracil	0.128241	0.182086	0	0.26636	1	1
Median-normalized	Uracil	PD1_vs_PBS	-1.25446	0.223236	-1.74084	-0.768067	0.00011261	16	12	1	0.00169665	log2 median-normalized intensity	Uracil	0.128241	0.182086	0	0.26636	1	1
Median-normalized	Uracil	Combo_vs_PBS	-1.19592	0.170166	-1.56668	-0.82516	1.37935e-05	16	12	1	8.42522e-05	log2 median-normalized intensity	Uracil	0.128241	0.182086	0	0.26636	1	1
Median-normalized	Uracil	Combo_vs_BO	-0.229159	0.141679	-0.53785	0.0795323	0.131747	16	12	1	0.258912	log2 median-normalized intensity	Uracil	0.128241	0.182086	0	0.26636	1	1
Median-normalized	Uracil	Combo_vs_PD1	0.0585352	0.230801	-0.444338	0.561408	0.804085	16	12	1	0.909208	log2 median-normalized intensity	Uracil	0.128241	0.182086	0	0.26636	1	1
Median-normalized	Urea	BO_average	-0.154394	0.272628	-0.7484	0.439611	0.581614	16	12	1	0.706693	log2 median-normalized intensity	Urea	0.0519142	0.060014	0	0.0991356	1	1
Median-normalized	Urea	PD1_average	0.355985	0.272628	-0.238021	0.949991	0.216115	16	12	1	0.336841	log2 median-normalized intensity	Urea	0.0519142	0.060014	0	0.0991356	1	1
Median-normalized	Urea	BO_x_PD1	-0.11989	0.545256	-1.3079	1.06812	0.829662	16	12	1	0.931741	log2 median-normalized intensity	Urea	0.0519142	0.060014	0	0.0991356	1	1
Median-normalized	Urea	BO_vs_PBS	-0.0944492	0.297381	-0.742386	0.553488	0.756244	16	12	1	0.8024	log2 median-normalized intensity	Urea	0.0519142	0.060014	0	0.0991356	1	1
Median-normalized	Urea	PD1_vs_PBS	0.41593	0.449399	-0.563227	1.39509	0.372932	16	12	1	0.492881	log2 median-normalized intensity	Urea	0.0519142	0.060014	0	0.0991356	1	1
Median-normalized	Urea	Combo_vs_PBS	0.201591	0.403652	-0.677891	1.08107	0.626516	16	12	1	0.690313	log2 median-normalized intensity	Urea	0.0519142	0.060014	0	0.0991356	1	1
Median-normalized	Urea	Combo_vs_BO	0.29604	0.308779	-0.376732	0.968812	0.356607	16	12	1	0.540894	log2 median-normalized intensity	Urea	0.0519142	0.060014	0	0.0991356	1	1
Median-normalized	Urea	Combo_vs_PD1	-0.214339	0.457022	-1.2101	0.781426	0.647482	16	12	1	0.826728	log2 median-normalized intensity	Urea	0.0519142	0.060014	0	0.0991356	1	1
Median-normalized	Uric acid	BO_average	2.2937	0.860134	0.419632	4.16777	0.0205363	16	12	1	0.0610685	log2 median-normalized intensity	Uric acid	0.0659337	0.108508	0	0.128396	1	1
Median-normalized	Uric acid	PD1_average	0.893908	0.860134	-0.980162	2.76798	0.319168	16	12	1	0.462385	log2 median-normalized intensity	Uric acid	0.0659337	0.108508	0	0.128396	1	1
Median-normalized	Uric acid	BO_x_PD1	1.70261	1.72027	-2.04553	5.45075	0.341841	16	12	1	0.677685	log2 median-normalized intensity	Uric acid	0.0659337	0.108508	0	0.128396	1	1
Median-normalized	Uric acid	BO_vs_PBS	1.4424	0.833374	-0.373367	3.25816	0.109095	16	12	1	0.171218	log2 median-normalized intensity	Uric acid	0.0659337	0.108508	0	0.128396	1	1
Median-normalized	Uric acid	PD1_vs_PBS	0.0426038	1.50542	-3.23742	3.32262	0.977888	16	12	1	0.995507	log2 median-normalized intensity	Uric acid	0.0659337	0.108508	0	0.128396	1	1
Median-normalized	Uric acid	Combo_vs_PBS	3.18761	0.364243	2.39399	3.98123	1.48277e-06	16	12	1	1.59574e-05	log2 median-normalized intensity	Uric acid	0.0659337	0.108508	0	0.128396	1	1
Median-normalized	Uric acid	Combo_vs_BO	1.74521	0.832491	-0.0686299	3.55906	0.0579166	16	12	1	0.140703	log2 median-normalized intensity	Uric acid	0.0659337	0.108508	0	0.128396	1	1
Median-normalized	Uric acid	Combo_vs_PD1	3.14501	1.50493	-0.133949	6.42396	0.0585955	16	12	1	0.343351	log2 median-normalized intensity	Uric acid	0.0659337	0.108508	0	0.128396	1	1
Median-normalized	Uridine	BO_average	-0.718359	0.199808	-1.1537	-0.283016	0.00367781	16	12	1	0.02314	log2 median-normalized intensity	Uridine	0.0603933	0.109055	0	0.174642	1	1
Median-normalized	Uridine	PD1_average	-0.620188	0.199808	-1.05553	-0.184845	0.00912316	16	12	1	0.0242569	log2 median-normalized intensity	Uridine	0.0603933	0.109055	0	0.174642	1	1
Median-normalized	Uridine	BO_x_PD1	0.343721	0.399615	-0.526966	1.21441	0.406574	16	12	1	0.737162	log2 median-normalized intensity	Uridine	0.0603933	0.109055	0	0.174642	1	1
Median-normalized	Uridine	BO_vs_PBS	-0.890219	0.182488	-1.28783	-0.492611	0.000379659	16	12	1	0.00343211	log2 median-normalized intensity	Uridine	0.0603933	0.109055	0	0.174642	1	1
Median-normalized	Uridine	PD1_vs_PBS	-0.792049	0.224067	-1.28025	-0.303848	0.00410941	16	12	1	0.0178601	log2 median-normalized intensity	Uridine	0.0603933	0.109055	0	0.174642	1	1
Median-normalized	Uridine	Combo_vs_PBS	-1.33855	0.296374	-1.98429	-0.692804	0.000706193	16	12	1	0.00194634	log2 median-normalized intensity	Uridine	0.0603933	0.109055	0	0.174642	1	1
Median-normalized	Uridine	Combo_vs_BO	-0.448328	0.330887	-1.16927	0.272613	0.200399	16	12	1	0.353829	log2 median-normalized intensity	Uridine	0.0603933	0.109055	0	0.174642	1	1
Median-normalized	Uridine	Combo_vs_PD1	-0.546499	0.355514	-1.3211	0.2281	0.150182	16	12	1	0.446163	log2 median-normalized intensity	Uridine	0.0603933	0.109055	0	0.174642	1	1
Median-normalized	Uridine diphosphategalactose	BO_average	-2.66822	0.979424	-4.80221	-0.534242	0.018461	16	12	1	0.0556292	log2 median-normalized intensity	Uridine diphosphategalactose	0.077375	0.112067	0	0.185706	1	1
Median-normalized	Uridine diphosphategalactose	PD1_average	-4.29451	0.979424	-6.4285	-2.16053	0.000888885	16	12	1	0.00425638	log2 median-normalized intensity	Uridine diphosphategalactose	0.077375	0.112067	0	0.185706	1	1
Median-normalized	Uridine diphosphategalactose	BO_x_PD1	-0.366904	1.95885	-4.63487	3.90106	0.85455	16	12	1	0.931741	log2 median-normalized intensity	Uridine diphosphategalactose	0.077375	0.112067	0	0.185706	1	1
Median-normalized	Uridine diphosphategalactose	BO_vs_PBS	-2.48477	0.897179	-4.43956	-0.529988	0.0169764	16	12	1	0.0424794	log2 median-normalized intensity	Uridine diphosphategalactose	0.077375	0.112067	0	0.185706	1	1
Median-normalized	Uridine diphosphategalactose	PD1_vs_PBS	-4.11106	1.70702	-7.83034	-0.391786	0.0330134	16	12	1	0.0869636	log2 median-normalized intensity	Uridine diphosphategalactose	0.077375	0.112067	0	0.185706	1	1
Median-normalized	Uridine diphosphategalactose	Combo_vs_PBS	-6.96274	0.388091	-7.80831	-6.11716	4.93919e-10	16	12	1	3.72085e-08	log2 median-normalized intensity	Uridine diphosphategalactose	0.077375	0.112067	0	0.185706	1	1
Median-normalized	Uridine diphosphategalactose	Combo_vs_BO	-4.47797	0.960818	-6.57141	-2.38452	0.00055034	16	12	1	0.0103647	log2 median-normalized intensity	Uridine diphosphategalactose	0.077375	0.112067	0	0.185706	1	1
Median-normalized	Uridine diphosphategalactose	Combo_vs_PD1	-2.85168	1.74131	-6.64566	0.942311	0.127429	16	12	1	0.442345	log2 median-normalized intensity	Uridine diphosphategalactose	0.077375	0.112067	0	0.185706	1	1
Median-normalized	Uridine monophosphate__feature2	BO_average	-1.05832	0.423475	-1.98099	-0.135652	0.0279593	16	12	1	0.0789851	log2 median-normalized intensity	Uridine monophosphate	0.0526264	0.0952211	0	0.141942	1	2
Median-normalized	Uridine monophosphate__feature2	PD1_average	-1.2323	0.423475	-2.15497	-0.309627	0.0130817	16	12	1	0.03179	log2 median-normalized intensity	Uridine monophosphate	0.0526264	0.0952211	0	0.141942	1	2
Median-normalized	Uridine monophosphate__feature2	BO_x_PD1	0.477652	0.846949	-1.36769	2.323	0.583163	16	12	1	0.836638	log2 median-normalized intensity	Uridine monophosphate	0.0526264	0.0952211	0	0.141942	1	2
Median-normalized	Uridine monophosphate__feature2	BO_vs_PBS	-1.29715	0.358071	-2.07732	-0.51698	0.0034978	16	12	1	0.0133984	log2 median-normalized intensity	Uridine monophosphate	0.0526264	0.0952211	0	0.141942	1	2
Median-normalized	Uridine monophosphate__feature2	PD1_vs_PBS	-1.47113	0.699207	-2.99457	0.0523155	0.0571384	16	12	1	0.12222	log2 median-normalized intensity	Uridine monophosphate	0.0526264	0.0952211	0	0.141942	1	2
Median-normalized	Uridine monophosphate__feature2	Combo_vs_PBS	-2.29062	0.400423	-3.16307	-1.41817	9.59817e-05	16	12	1	0.000387355	log2 median-normalized intensity	Uridine monophosphate	0.0526264	0.0952211	0	0.141942	1	2
Median-normalized	Uridine monophosphate__feature2	Combo_vs_BO	-0.993473	0.477946	-2.03483	0.0478821	0.0597678	16	12	1	0.140703	log2 median-normalized intensity	Uridine monophosphate	0.0526264	0.0952211	0	0.141942	1	2
Median-normalized	Uridine monophosphate__feature2	Combo_vs_PD1	-0.819497	0.767534	-2.49181	0.852815	0.306664	16	12	1	0.609417	log2 median-normalized intensity	Uridine monophosphate	0.0526264	0.0952211	0	0.141942	1	2
Median-normalized	Urocanic acid	BO_average	1.29149	0.454244	0.301779	2.2812	0.0148094	16	12	1	0.0469954	log2 median-normalized intensity	Urocanic acid	0.0424094	0.0578574	0	0.10895	1	1
Median-normalized	Urocanic acid	PD1_average	1.47904	0.454244	0.489327	2.46875	0.00687887	16	12	1	0.020405	log2 median-normalized intensity	Urocanic acid	0.0424094	0.0578574	0	0.10895	1	1
Median-normalized	Urocanic acid	BO_x_PD1	0.772824	0.908488	-1.2066	2.75225	0.411605	16	12	1	0.738276	log2 median-normalized intensity	Urocanic acid	0.0424094	0.0578574	0	0.10895	1	1
Median-normalized	Urocanic acid	BO_vs_PBS	0.905079	0.365117	0.109558	1.7006	0.0290178	16	12	1	0.06129	log2 median-normalized intensity	Urocanic acid	0.0424094	0.0578574	0	0.10895	1	1
Median-normalized	Urocanic acid	PD1_vs_PBS	1.09263	0.63578	-0.292618	2.47787	0.111361	16	12	1	0.204614	log2 median-normalized intensity	Urocanic acid	0.0424094	0.0578574	0	0.10895	1	1
Median-normalized	Urocanic acid	Combo_vs_PBS	2.77053	0.616553	1.42718	4.11388	0.000734822	16	12	1	0.00197702	log2 median-normalized intensity	Urocanic acid	0.0424094	0.0578574	0	0.10895	1	1
Median-normalized	Urocanic acid	Combo_vs_BO	1.86545	0.648948	0.451515	3.27939	0.0139706	16	12	1	0.0625865	log2 median-normalized intensity	Urocanic acid	0.0424094	0.0578574	0	0.10895	1	1
Median-normalized	Urocanic acid	Combo_vs_PD1	1.6779	0.831889	-0.134628	3.49043	0.0666379	16	12	1	0.349308	log2 median-normalized intensity	Urocanic acid	0.0424094	0.0578574	0	0.10895	1	1
Median-normalized	Vanillyl mandelic acid	BO_average	-0.540497	0.612303	-1.87459	0.793596	0.394723	16	12	1	0.53617	log2 median-normalized intensity	Vanillyl mandelic acid	0.0653954	0.124173	0	0.167117	1	1
Median-normalized	Vanillyl mandelic acid	PD1_average	2.05432	0.612303	0.720227	3.38841	0.00572614	16	12	1	0.0177607	log2 median-normalized intensity	Vanillyl mandelic acid	0.0653954	0.124173	0	0.167117	1	1
Median-normalized	Vanillyl mandelic acid	BO_x_PD1	-2.62424	1.22461	-5.29243	0.0439406	0.0533116	16	12	1	0.364809	log2 median-normalized intensity	Vanillyl mandelic acid	0.0653954	0.124173	0	0.167117	1	1
Median-normalized	Vanillyl mandelic acid	BO_vs_PBS	0.771625	0.181455	0.37627	1.16698	0.00112243	16	12	1	0.00623149	log2 median-normalized intensity	Vanillyl mandelic acid	0.0653954	0.124173	0	0.167117	1	1
Median-normalized	Vanillyl mandelic acid	PD1_vs_PBS	3.36644	1.21485	0.719507	6.01338	0.0169282	16	12	1	0.0538842	log2 median-normalized intensity	Vanillyl mandelic acid	0.0653954	0.124173	0	0.167117	1	1
Median-normalized	Vanillyl mandelic acid	Combo_vs_PBS	1.51382	0.129233	1.23225	1.7954	6.32456e-08	16	12	1	1.58817e-06	log2 median-normalized intensity	Vanillyl mandelic acid	0.0653954	0.124173	0	0.167117	1	1
Median-normalized	Vanillyl mandelic acid	Combo_vs_BO	0.742198	0.154248	0.406121	1.07827	0.000424977	16	12	1	0.0103647	log2 median-normalized intensity	Vanillyl mandelic acid	0.0653954	0.124173	0	0.167117	1	1
Median-normalized	Vanillyl mandelic acid	Combo_vs_PD1	-1.85262	1.21109	-4.49135	0.786113	0.152011	16	12	1	0.446163	log2 median-normalized intensity	Vanillyl mandelic acid	0.0653954	0.124173	0	0.167117	1	1
Median-normalized	Xanthine	BO_average	-1.5129	1.08159	-3.86949	0.843691	0.187193	16	12	1	0.318087	log2 median-normalized intensity	Xanthine	0.0739757	0.0965022	0	0.288495	1	1
Median-normalized	Xanthine	PD1_average	-1.86726	1.08159	-4.22385	0.489333	0.109905	16	12	1	0.19437	log2 median-normalized intensity	Xanthine	0.0739757	0.0965022	0	0.288495	1	1
Median-normalized	Xanthine	BO_x_PD1	-3.35907	2.16319	-8.07225	1.35411	0.146427	16	12	1	0.463126	log2 median-normalized intensity	Xanthine	0.0739757	0.0965022	0	0.288495	1	1
Median-normalized	Xanthine	BO_vs_PBS	0.166634	0.252206	-0.382876	0.716143	0.521284	16	12	1	0.607269	log2 median-normalized intensity	Xanthine	0.0739757	0.0965022	0	0.288495	1	1
Median-normalized	Xanthine	PD1_vs_PBS	-0.187724	0.236853	-0.703782	0.328335	0.443413	16	12	1	0.53895	log2 median-normalized intensity	Xanthine	0.0739757	0.0965022	0	0.288495	1	1
Median-normalized	Xanthine	Combo_vs_PBS	-3.38016	2.1463	-8.05654	1.29622	0.141267	16	12	1	0.205976	log2 median-normalized intensity	Xanthine	0.0739757	0.0965022	0	0.288495	1	1
Median-normalized	Xanthine	Combo_vs_BO	-3.54679	2.15018	-8.23164	1.13805	0.12495	16	12	1	0.247709	log2 median-normalized intensity	Xanthine	0.0739757	0.0965022	0	0.288495	1	1
Median-normalized	Xanthine	Combo_vs_PD1	-3.19244	2.14844	-7.87348	1.4886	0.163089	16	12	1	0.455039	log2 median-normalized intensity	Xanthine	0.0739757	0.0965022	0	0.288495	1	1
Median-normalized	Xanthosine	BO_average	-0.028993	0.335035	-0.758973	0.700987	0.932467	16	12	1	0.97114	log2 median-normalized intensity	Xanthosine	0.0805136	0.106626	0	0.28745	1	1
Median-normalized	Xanthosine	PD1_average	-0.575577	0.335035	-1.30556	0.154402	0.111474	16	12	1	0.19437	log2 median-normalized intensity	Xanthosine	0.0805136	0.106626	0	0.28745	1	1
Median-normalized	Xanthosine	BO_x_PD1	0.105599	0.670071	-1.35436	1.56556	0.877398	16	12	1	0.939772	log2 median-normalized intensity	Xanthosine	0.0805136	0.106626	0	0.28745	1	1
Median-normalized	Xanthosine	BO_vs_PBS	-0.0817923	0.464335	-1.09349	0.929906	0.863114	16	12	1	0.878666	log2 median-normalized intensity	Xanthosine	0.0805136	0.106626	0	0.28745	1	1
Median-normalized	Xanthosine	PD1_vs_PBS	-0.628377	0.42276	-1.54949	0.292738	0.162977	16	12	1	0.257571	log2 median-normalized intensity	Xanthosine	0.0805136	0.106626	0	0.28745	1	1
Median-normalized	Xanthosine	Combo_vs_PBS	-0.60457	0.535538	-1.77141	0.562267	0.281002	16	12	1	0.36498	log2 median-normalized intensity	Xanthosine	0.0805136	0.106626	0	0.28745	1	1
Median-normalized	Xanthosine	Combo_vs_BO	-0.522778	0.519874	-1.65549	0.60993	0.334462	16	12	1	0.528348	log2 median-normalized intensity	Xanthosine	0.0805136	0.106626	0	0.28745	1	1
Median-normalized	Xanthosine	Combo_vs_PD1	0.0238064	0.483103	-1.02878	1.0764	0.961508	16	12	1	0.992345	log2 median-normalized intensity	Xanthosine	0.0805136	0.106626	0	0.28745	1	1
Median-normalized	beta-Alanine	BO_average	0.382419	0.234116	-0.127676	0.892513	0.128316	16	12	1	0.237701	log2 median-normalized intensity	beta-Alanine	0.0403301	0.0561996	0	0.126644	1	1
Median-normalized	beta-Alanine	PD1_average	0.578858	0.234116	0.0687638	1.08895	0.0293571	16	12	1	0.0637953	log2 median-normalized intensity	beta-Alanine	0.0403301	0.0561996	0	0.126644	1	1
Median-normalized	beta-Alanine	BO_x_PD1	-0.330004	0.468231	-1.35019	0.690185	0.494395	16	12	1	0.798374	log2 median-normalized intensity	beta-Alanine	0.0403301	0.0561996	0	0.126644	1	1
Median-normalized	beta-Alanine	BO_vs_PBS	0.547421	0.263882	-0.0275292	1.12237	0.0602077	16	12	1	0.107141	log2 median-normalized intensity	beta-Alanine	0.0403301	0.0561996	0	0.126644	1	1
Median-normalized	beta-Alanine	PD1_vs_PBS	0.74386	0.406163	-0.141093	1.62881	0.0919618	16	12	1	0.173195	log2 median-normalized intensity	beta-Alanine	0.0403301	0.0561996	0	0.126644	1	1
Median-normalized	beta-Alanine	Combo_vs_PBS	0.961277	0.255341	0.404935	1.51762	0.00269786	16	12	1	0.0063512	log2 median-normalized intensity	beta-Alanine	0.0403301	0.0561996	0	0.126644	1	1
Median-normalized	beta-Alanine	Combo_vs_BO	0.413856	0.232964	-0.0937291	0.921441	0.100991	16	12	1	0.222344	log2 median-normalized intensity	beta-Alanine	0.0403301	0.0561996	0	0.126644	1	1
Median-normalized	beta-Alanine	Combo_vs_PD1	0.217417	0.38679	-0.625327	1.06016	0.584391	16	12	1	0.781494	log2 median-normalized intensity	beta-Alanine	0.0403301	0.0561996	0	0.126644	1	1
Median-normalized	Glutamylglutamic acid	BO_average	-0.257649	0.309439	-0.931858	0.416561	0.421315	16	12	1	0.553588	log2 median-normalized intensity	Glutamylglutamic acid	0.0341195	0.0571588	0	0.086734	1	1
Median-normalized	Glutamylglutamic acid	PD1_average	-0.153216	0.309439	-0.827426	0.520994	0.629442	16	12	1	0.729507	log2 median-normalized intensity	Glutamylglutamic acid	0.0341195	0.0571588	0	0.086734	1	1
Median-normalized	Glutamylglutamic acid	BO_x_PD1	-0.115195	0.618878	-1.46361	1.23322	0.855448	16	12	1	0.931741	log2 median-normalized intensity	Glutamylglutamic acid	0.0341195	0.0571588	0	0.086734	1	1
Median-normalized	Glutamylglutamic acid	BO_vs_PBS	-0.200051	0.499873	-1.28918	0.889078	0.696039	16	12	1	0.76734	log2 median-normalized intensity	Glutamylglutamic acid	0.0341195	0.0571588	0	0.086734	1	1
Median-normalized	Glutamylglutamic acid	PD1_vs_PBS	-0.0956187	0.467689	-1.11463	0.923389	0.841429	16	12	1	0.891571	log2 median-normalized intensity	Glutamylglutamic acid	0.0341195	0.0571588	0	0.086734	1	1
Median-normalized	Glutamylglutamic acid	Combo_vs_PBS	-0.410865	0.440971	-1.37166	0.549928	0.369844	16	12	1	0.449381	log2 median-normalized intensity	Glutamylglutamic acid	0.0341195	0.0571588	0	0.086734	1	1
Median-normalized	Glutamylglutamic acid	Combo_vs_BO	-0.210813	0.405311	-1.09391	0.672283	0.612436	16	12	1	0.752063	log2 median-normalized intensity	Glutamylglutamic acid	0.0341195	0.0571588	0	0.086734	1	1
Median-normalized	Glutamylglutamic acid	Combo_vs_PD1	-0.315246	0.36488	-1.11025	0.479759	0.404542	16	12	1	0.688692	log2 median-normalized intensity	Glutamylglutamic acid	0.0341195	0.0571588	0	0.086734	1	1
Unnormalized	Sphingosine	BO_average	1.8931	0.473061	0.862391	2.92381	0.00175595	16	12	1	0.00809888	log2 unnormalized intensity	Sphingosine
Unnormalized	Sphingosine	PD1_average	2.78738	0.473061	1.75667	3.81809	7.3407e-05	16	12	1	0.00039556	log2 unnormalized intensity	Sphingosine
Unnormalized	Sphingosine	BO_x_PD1	-1.46905	0.946121	-3.53047	0.592367	0.146456	16	12	1	0.410013	log2 unnormalized intensity	Sphingosine
Unnormalized	Sphingosine	BO_vs_PBS	2.62763	0.502291	1.53323	3.72203	0.00021077	16	12	1	0.00110777	log2 unnormalized intensity	Sphingosine
Unnormalized	Sphingosine	PD1_vs_PBS	3.5219	0.722922	1.94679	5.09702	0.00038383	16	12	1	0.00242046	log2 unnormalized intensity	Sphingosine
Unnormalized	Sphingosine	Combo_vs_PBS	4.68048	0.717945	3.11621	6.24475	2.85476e-05	16	12	1	6.32526e-05	log2 unnormalized intensity	Sphingosine
Unnormalized	Sphingosine	Combo_vs_BO	2.05285	0.610352	0.723008	3.38269	0.00563874	16	12	1	0.0124937	log2 unnormalized intensity	Sphingosine
Unnormalized	Sphingosine	Combo_vs_PD1	1.15857	0.801779	-0.588352	2.9055	0.17406	16	12	1	0.483949	log2 unnormalized intensity	Sphingosine
Unnormalized	Riboflavin	BO_average	-0.056502	0.265097	-0.634098	0.521094	0.834798	16	12	1	0.884062	log2 unnormalized intensity	Riboflavin
Unnormalized	Riboflavin	PD1_average	1.57763	0.265097	1.00003	2.15523	6.70173e-05	16	12	1	0.000388357	log2 unnormalized intensity	Riboflavin
Unnormalized	Riboflavin	BO_x_PD1	0.469768	0.530193	-0.685424	1.62496	0.393011	16	12	1	0.648324	log2 unnormalized intensity	Riboflavin
Unnormalized	Riboflavin	BO_vs_PBS	-0.291386	0.315777	-0.979404	0.396633	0.374314	16	12	1	0.440599	log2 unnormalized intensity	Riboflavin
Unnormalized	Riboflavin	PD1_vs_PBS	1.34275	0.411446	0.446282	2.23921	0.00678474	16	12	1	0.0170372	log2 unnormalized intensity	Riboflavin
Unnormalized	Riboflavin	Combo_vs_PBS	1.52113	0.211832	1.05959	1.98267	1.11578e-05	16	12	1	2.80184e-05	log2 unnormalized intensity	Riboflavin
Unnormalized	Riboflavin	Combo_vs_BO	1.81251	0.33439	1.08394	2.54109	0.000154899	16	12	1	0.00194485	log2 unnormalized intensity	Riboflavin
Unnormalized	Riboflavin	Combo_vs_PD1	0.178382	0.425899	-0.749573	1.10634	0.682735	16	12	1	0.862001	log2 unnormalized intensity	Riboflavin
Unnormalized	11,12-Epoxyeicosatrienoic acid	BO_average	1.12426	0.323277	0.419902	1.82862	0.00456563	16	12	1	0.0149541	log2 unnormalized intensity	11,12-Epoxyeicosatrienoic acid
Unnormalized	11,12-Epoxyeicosatrienoic acid	PD1_average	1.63324	0.323277	0.928877	2.3376	0.000283509	16	12	1	0.000902437	log2 unnormalized intensity	11,12-Epoxyeicosatrienoic acid
Unnormalized	11,12-Epoxyeicosatrienoic acid	BO_x_PD1	-1.47742	0.646554	-2.88614	-0.0687021	0.0412979	16	12	1	0.357837	log2 unnormalized intensity	11,12-Epoxyeicosatrienoic acid
Unnormalized	11,12-Epoxyeicosatrienoic acid	BO_vs_PBS	1.86297	0.385185	1.02373	2.70222	0.000407422	16	12	1	0.00158148	log2 unnormalized intensity	11,12-Epoxyeicosatrienoic acid
Unnormalized	11,12-Epoxyeicosatrienoic acid	PD1_vs_PBS	2.37195	0.578138	1.11229	3.6316	0.00146518	16	12	1	0.00557041	log2 unnormalized intensity	11,12-Epoxyeicosatrienoic acid
Unnormalized	11,12-Epoxyeicosatrienoic acid	Combo_vs_PBS	2.7575	0.462732	1.74929	3.7657	6.61942e-05	16	12	1	0.000130086	log2 unnormalized intensity	11,12-Epoxyeicosatrienoic acid
Unnormalized	11,12-Epoxyeicosatrienoic acid	Combo_vs_BO	0.894526	0.289461	0.263844	1.52521	0.00935691	16	12	1	0.0182298	log2 unnormalized intensity	11,12-Epoxyeicosatrienoic acid
Unnormalized	11,12-Epoxyeicosatrienoic acid	Combo_vs_PD1	0.385551	0.519292	-0.745888	1.51699	0.472095	16	12	1	0.695016	log2 unnormalized intensity	11,12-Epoxyeicosatrienoic acid
Unnormalized	9-Hydroperoxy-12,13-epoxyoctadecenoic acid	BO_average	2.25835	0.508226	1.15102	3.36568	0.000801783	16	12	1	0.0053295	log2 unnormalized intensity	9-Hydroperoxy-12,13-epoxyoctadecenoic acid
Unnormalized	9-Hydroperoxy-12,13-epoxyoctadecenoic acid	PD1_average	2.98454	0.508226	1.87721	4.09187	7.56897e-05	16	12	1	0.000397811	log2 unnormalized intensity	9-Hydroperoxy-12,13-epoxyoctadecenoic acid
Unnormalized	9-Hydroperoxy-12,13-epoxyoctadecenoic acid	BO_x_PD1	-1.2764	1.01645	-3.49105	0.938261	0.233111	16	12	1	0.506063	log2 unnormalized intensity	9-Hydroperoxy-12,13-epoxyoctadecenoic acid
Unnormalized	9-Hydroperoxy-12,13-epoxyoctadecenoic acid	BO_vs_PBS	2.89655	0.539574	1.72092	4.07218	0.000168546	16	12	1	0.000952283	log2 unnormalized intensity	9-Hydroperoxy-12,13-epoxyoctadecenoic acid
Unnormalized	9-Hydroperoxy-12,13-epoxyoctadecenoic acid	PD1_vs_PBS	3.62274	0.783473	1.9157	5.32978	0.00058618	16	12	1	0.00315421	log2 unnormalized intensity	9-Hydroperoxy-12,13-epoxyoctadecenoic acid
Unnormalized	9-Hydroperoxy-12,13-epoxyoctadecenoic acid	Combo_vs_PBS	5.2429	0.643318	3.84123	6.64456	3.108e-06	16	12	1	1.06426e-05	log2 unnormalized intensity	9-Hydroperoxy-12,13-epoxyoctadecenoic acid
Unnormalized	9-Hydroperoxy-12,13-epoxyoctadecenoic acid	Combo_vs_BO	2.34634	0.647568	0.935416	3.75727	0.00349324	16	12	1	0.00867551	log2 unnormalized intensity	9-Hydroperoxy-12,13-epoxyoctadecenoic acid
Unnormalized	9-Hydroperoxy-12,13-epoxyoctadecenoic acid	Combo_vs_PD1	1.62016	0.861414	-0.256703	3.49701	0.0844793	16	12	1	0.396976	log2 unnormalized intensity	9-Hydroperoxy-12,13-epoxyoctadecenoic acid
Unnormalized	(1'S,2'S)-3',11'-dihydroxy-1',2',5'-trimethyl-8'-oxaspiro[oxirane-2,12'-tricyclo[7.2.1.0Â?,â·]dodecan]-5'-en-4'-one	BO_average	3.17177	0.613462	1.83515	4.50838	0.000233045	16	12	1	0.00290903	log2 unnormalized intensity	(1'S,2'S)-3',11'-dihydroxy-1',2',5'-trimethyl-8'-oxaspiro[oxirane-2,12'-tricyclo[7.2.1.0Â?,â·]dodecan]-5'-en-4'-one
Unnormalized	(1'S,2'S)-3',11'-dihydroxy-1',2',5'-trimethyl-8'-oxaspiro[oxirane-2,12'-tricyclo[7.2.1.0Â?,â·]dodecan]-5'-en-4'-one	PD1_average	3.50227	0.613462	2.16565	4.83889	9.77301e-05	16	12	1	0.000460146	log2 unnormalized intensity	(1'S,2'S)-3',11'-dihydroxy-1',2',5'-trimethyl-8'-oxaspiro[oxirane-2,12'-tricyclo[7.2.1.0Â?,â·]dodecan]-5'-en-4'-one
Unnormalized	(1'S,2'S)-3',11'-dihydroxy-1',2',5'-trimethyl-8'-oxaspiro[oxirane-2,12'-tricyclo[7.2.1.0Â?,â·]dodecan]-5'-en-4'-one	BO_x_PD1	1.00062	1.22692	-1.67262	3.67386	0.430647	16	12	1	0.685396	log2 unnormalized intensity	(1'S,2'S)-3',11'-dihydroxy-1',2',5'-trimethyl-8'-oxaspiro[oxirane-2,12'-tricyclo[7.2.1.0Â?,â·]dodecan]-5'-en-4'-one
Unnormalized	(1'S,2'S)-3',11'-dihydroxy-1',2',5'-trimethyl-8'-oxaspiro[oxirane-2,12'-tricyclo[7.2.1.0Â?,â·]dodecan]-5'-en-4'-one	BO_vs_PBS	2.67146	0.795807	0.937541	4.40537	0.00570668	16	12	1	0.012283	log2 unnormalized intensity	(1'S,2'S)-3',11'-dihydroxy-1',2',5'-trimethyl-8'-oxaspiro[oxirane-2,12'-tricyclo[7.2.1.0Â?,â·]dodecan]-5'-en-4'-one
Unnormalized	(1'S,2'S)-3',11'-dihydroxy-1',2',5'-trimethyl-8'-oxaspiro[oxirane-2,12'-tricyclo[7.2.1.0Â?,â·]dodecan]-5'-en-4'-one	PD1_vs_PBS	3.00196	0.959029	0.912418	5.09151	0.00868847	16	12	1	0.0208893	log2 unnormalized intensity	(1'S,2'S)-3',11'-dihydroxy-1',2',5'-trimethyl-8'-oxaspiro[oxirane-2,12'-tricyclo[7.2.1.0Â?,â·]dodecan]-5'-en-4'-one
Unnormalized	(1'S,2'S)-3',11'-dihydroxy-1',2',5'-trimethyl-8'-oxaspiro[oxirane-2,12'-tricyclo[7.2.1.0Â?,â·]dodecan]-5'-en-4'-one	Combo_vs_PBS	6.67404	0.90629	4.6994	8.64868	8.68595e-06	16	12	1	2.2781e-05	log2 unnormalized intensity	(1'S,2'S)-3',11'-dihydroxy-1',2',5'-trimethyl-8'-oxaspiro[oxirane-2,12'-tricyclo[7.2.1.0Â?,â·]dodecan]-5'-en-4'-one
Unnormalized	(1'S,2'S)-3',11'-dihydroxy-1',2',5'-trimethyl-8'-oxaspiro[oxirane-2,12'-tricyclo[7.2.1.0Â?,â·]dodecan]-5'-en-4'-one	Combo_vs_BO	4.00258	0.765247	2.33525	5.66991	0.000211064	16	12	1	0.00216821	log2 unnormalized intensity	(1'S,2'S)-3',11'-dihydroxy-1',2',5'-trimethyl-8'-oxaspiro[oxirane-2,12'-tricyclo[7.2.1.0Â?,â·]dodecan]-5'-en-4'-one
Unnormalized	(1'S,2'S)-3',11'-dihydroxy-1',2',5'-trimethyl-8'-oxaspiro[oxirane-2,12'-tricyclo[7.2.1.0Â?,â·]dodecan]-5'-en-4'-one	Combo_vs_PD1	3.67208	0.933826	1.63744	5.70671	0.00199042	16	12	1	0.111015	log2 unnormalized intensity	(1'S,2'S)-3',11'-dihydroxy-1',2',5'-trimethyl-8'-oxaspiro[oxirane-2,12'-tricyclo[7.2.1.0Â?,â·]dodecan]-5'-en-4'-one
Unnormalized	CMP-N-Acetylneuraminic acid	BO_average	0.308466	0.527698	-0.841289	1.45822	0.569677	16	12	1	0.648657	log2 unnormalized intensity	CMP-N-Acetylneuraminic acid
Unnormalized	CMP-N-Acetylneuraminic acid	PD1_average	0.390381	0.527698	-0.759374	1.54014	0.473658	16	12	1	0.529934	log2 unnormalized intensity	CMP-N-Acetylneuraminic acid
Unnormalized	CMP-N-Acetylneuraminic acid	BO_x_PD1	-0.646746	1.0554	-2.94626	1.65276	0.551446	16	12	1	0.780698	log2 unnormalized intensity	CMP-N-Acetylneuraminic acid
Unnormalized	CMP-N-Acetylneuraminic acid	BO_vs_PBS	0.631839	0.395754	-0.230436	1.49411	0.136351	16	12	1	0.175087	log2 unnormalized intensity	CMP-N-Acetylneuraminic acid
Unnormalized	CMP-N-Acetylneuraminic acid	PD1_vs_PBS	0.713754	0.922699	-1.29664	2.72414	0.454166	16	12	1	0.540219	log2 unnormalized intensity	CMP-N-Acetylneuraminic acid
Unnormalized	CMP-N-Acetylneuraminic acid	Combo_vs_PBS	0.698847	0.459563	-0.302454	1.70015	0.154244	16	12	1	0.180617	log2 unnormalized intensity	CMP-N-Acetylneuraminic acid
Unnormalized	CMP-N-Acetylneuraminic acid	Combo_vs_BO	0.0670075	0.512334	-1.04927	1.18329	0.898109	16	12	1	0.914292	log2 unnormalized intensity	CMP-N-Acetylneuraminic acid
Unnormalized	CMP-N-Acetylneuraminic acid	Combo_vs_PD1	-0.0149073	0.978386	-2.14663	2.11681	0.988094	16	12	1	0.988094	log2 unnormalized intensity	CMP-N-Acetylneuraminic acid
Unnormalized	1-Pyrroline-3-hydroxy-5-carboxylic acid	BO_average	1.07341	0.326818	0.361334	1.78548	0.00652639	16	12	1	0.0190766	log2 unnormalized intensity	1-Pyrroline-3-hydroxy-5-carboxylic acid
Unnormalized	1-Pyrroline-3-hydroxy-5-carboxylic acid	PD1_average	1.66407	0.326818	0.951998	2.37615	0.00026542	16	12	1	0.000881332	log2 unnormalized intensity	1-Pyrroline-3-hydroxy-5-carboxylic acid
Unnormalized	1-Pyrroline-3-hydroxy-5-carboxylic acid	BO_x_PD1	-1.11285	0.653636	-2.537	0.311297	0.114389	16	12	1	0.391696	log2 unnormalized intensity	1-Pyrroline-3-hydroxy-5-carboxylic acid
Unnormalized	1-Pyrroline-3-hydroxy-5-carboxylic acid	BO_vs_PBS	1.62984	0.267897	1.04614	2.21353	5.46914e-05	16	12	1	0.00056183	log2 unnormalized intensity	1-Pyrroline-3-hydroxy-5-carboxylic acid
Unnormalized	1-Pyrroline-3-hydroxy-5-carboxylic acid	PD1_vs_PBS	2.2205	0.594947	0.924222	3.51678	0.00286207	16	12	1	0.00874092	log2 unnormalized intensity	1-Pyrroline-3-hydroxy-5-carboxylic acid
Unnormalized	1-Pyrroline-3-hydroxy-5-carboxylic acid	Combo_vs_PBS	2.73748	0.215109	2.2688	3.20617	2.50658e-08	16	12	1	4.78832e-07	log2 unnormalized intensity	1-Pyrroline-3-hydroxy-5-carboxylic acid
Unnormalized	1-Pyrroline-3-hydroxy-5-carboxylic acid	Combo_vs_BO	1.10765	0.2707	0.517842	1.69745	0.00149415	16	12	1	0.00544644	log2 unnormalized intensity	1-Pyrroline-3-hydroxy-5-carboxylic acid
Unnormalized	1-Pyrroline-3-hydroxy-5-carboxylic acid	Combo_vs_PD1	0.516982	0.596214	-0.782057	1.81602	0.402889	16	12	1	0.646954	log2 unnormalized intensity	1-Pyrroline-3-hydroxy-5-carboxylic acid
Unnormalized	Docosapentaenoic acid	BO_average	1.72153	0.494825	0.643399	2.79966	0.00455418	16	12	1	0.0149541	log2 unnormalized intensity	Docosapentaenoic acid
Unnormalized	Docosapentaenoic acid	PD1_average	1.94578	0.494825	0.867646	3.02391	0.00199057	16	12	1	0.00424404	log2 unnormalized intensity	Docosapentaenoic acid
Unnormalized	Docosapentaenoic acid	BO_x_PD1	-0.174323	0.989651	-2.33059	1.98194	0.863117	16	12	1	0.915796	log2 unnormalized intensity	Docosapentaenoic acid
Unnormalized	Docosapentaenoic acid	BO_vs_PBS	1.80869	0.589271	0.524781	3.0926	0.00972815	16	12	1	0.0191179	log2 unnormalized intensity	Docosapentaenoic acid
Unnormalized	Docosapentaenoic acid	PD1_vs_PBS	2.03294	0.871268	0.13461	3.93127	0.0378423	16	12	1	0.0662974	log2 unnormalized intensity	Docosapentaenoic acid
Unnormalized	Docosapentaenoic acid	Combo_vs_PBS	3.66731	0.524067	2.52547	4.80915	1.4388e-05	16	12	1	3.42282e-05	log2 unnormalized intensity	Docosapentaenoic acid
Unnormalized	Docosapentaenoic acid	Combo_vs_BO	1.85862	0.469363	0.835963	2.88127	0.00189376	16	12	1	0.00602802	log2 unnormalized intensity	Docosapentaenoic acid
Unnormalized	Docosapentaenoic acid	Combo_vs_PD1	1.63437	0.79509	-0.0979822	3.36672	0.0622553	16	12	1	0.369811	log2 unnormalized intensity	Docosapentaenoic acid
Unnormalized	2-Methylglutaconic acid	BO_average	1.34542	0.392542	0.490144	2.2007	0.00500916	16	12	1	0.0159446	log2 unnormalized intensity	2-Methylglutaconic acid
Unnormalized	2-Methylglutaconic acid	PD1_average	2.33622	0.392542	1.48094	3.19149	6.69802e-05	16	12	1	0.000388357	log2 unnormalized intensity	2-Methylglutaconic acid
Unnormalized	2-Methylglutaconic acid	BO_x_PD1	-0.60198	0.785084	-2.31253	1.10857	0.458038	16	12	1	0.718865	log2 unnormalized intensity	2-Methylglutaconic acid
Unnormalized	2-Methylglutaconic acid	BO_vs_PBS	1.64641	0.431944	0.705284	2.58753	0.00247689	16	12	1	0.00608454	log2 unnormalized intensity	2-Methylglutaconic acid
Unnormalized	2-Methylglutaconic acid	PD1_vs_PBS	2.63721	0.58752	1.35711	3.91731	0.000741082	16	12	1	0.00348926	log2 unnormalized intensity	2-Methylglutaconic acid
Unnormalized	2-Methylglutaconic acid	Combo_vs_PBS	3.68164	0.346488	2.92671	4.43657	1.85203e-07	16	12	1	1.4334e-06	log2 unnormalized intensity	2-Methylglutaconic acid
Unnormalized	2-Methylglutaconic acid	Combo_vs_BO	2.03523	0.520747	0.900619	3.16984	0.00207867	16	12	1	0.00643534	log2 unnormalized intensity	2-Methylglutaconic acid
Unnormalized	2-Methylglutaconic acid	Combo_vs_PD1	1.04443	0.655577	-0.38395	2.47281	0.137112	16	12	1	0.444419	log2 unnormalized intensity	2-Methylglutaconic acid
Unnormalized	Linoleic acid__feature1	BO_average	1.75374	0.289847	1.12221	2.38526	5.75369e-05	16	12	1	0.0024279	log2 unnormalized intensity	Linoleic acid
Unnormalized	Linoleic acid__feature1	PD1_average	1.80155	0.289847	1.17003	2.43307	4.4805e-05	16	12	1	0.000324642	log2 unnormalized intensity	Linoleic acid
Unnormalized	Linoleic acid__feature1	BO_x_PD1	-0.771487	0.579694	-2.03453	0.491556	0.207972	16	12	1	0.493478	log2 unnormalized intensity	Linoleic acid
Unnormalized	Linoleic acid__feature1	BO_vs_PBS	2.13948	0.341666	1.39505	2.88391	4.1792e-05	16	12	1	0.000522982	log2 unnormalized intensity	Linoleic acid
Unnormalized	Linoleic acid__feature1	PD1_vs_PBS	2.1873	0.430665	1.24896	3.12563	0.000271154	16	12	1	0.0021886	log2 unnormalized intensity	Linoleic acid
Unnormalized	Linoleic acid__feature1	Combo_vs_PBS	3.55529	0.446337	2.5828	4.52777	3.92998e-06	16	12	1	1.23358e-05	log2 unnormalized intensity	Linoleic acid
Unnormalized	Linoleic acid__feature1	Combo_vs_BO	1.41581	0.388037	0.57035	2.26127	0.00333482	16	12	1	0.0083741	log2 unnormalized intensity	Linoleic acid
Unnormalized	Linoleic acid__feature1	Combo_vs_PD1	1.36799	0.468304	0.347645	2.38834	0.0128127	16	12	1	0.193044	log2 unnormalized intensity	Linoleic acid
Unnormalized	Uridine monophosphate__feature1	BO_average	-1.15701	1.1432	-3.64783	1.3338	0.331471	16	12	1	0.41618	log2 unnormalized intensity	Uridine monophosphate
Unnormalized	Uridine monophosphate__feature1	PD1_average	-1.93033	1.1432	-4.42115	0.560484	0.117102	16	12	1	0.14952	log2 unnormalized intensity	Uridine monophosphate
Unnormalized	Uridine monophosphate__feature1	BO_x_PD1	-0.881029	2.2864	-5.86267	4.10061	0.706733	16	12	1	0.859628	log2 unnormalized intensity	Uridine monophosphate
Unnormalized	Uridine monophosphate__feature1	BO_vs_PBS	-0.716499	1.03782	-2.97772	1.54472	0.503086	16	12	1	0.562859	log2 unnormalized intensity	Uridine monophosphate
Unnormalized	Uridine monophosphate__feature1	PD1_vs_PBS	-1.48982	2.05092	-5.95838	2.97874	0.481513	16	12	1	0.563844	log2 unnormalized intensity	Uridine monophosphate
Unnormalized	Uridine monophosphate__feature1	Combo_vs_PBS	-3.08735	0.428421	-4.0208	-2.1539	1.07727e-05	16	12	1	2.73553e-05	log2 unnormalized intensity	Uridine monophosphate
Unnormalized	Uridine monophosphate__feature1	Combo_vs_BO	-2.37085	1.01063	-4.57282	-0.16888	0.036986	16	12	1	0.0546329	log2 unnormalized intensity	Uridine monophosphate
Unnormalized	Uridine monophosphate__feature1	Combo_vs_PD1	-1.59753	2.03729	-6.0364	2.84134	0.448158	16	12	1	0.678339	log2 unnormalized intensity	Uridine monophosphate
Unnormalized	Eicosadienoic acid	BO_average	2.00223	0.416028	1.09578	2.90868	0.000424256	16	12	1	0.00394677	log2 unnormalized intensity	Eicosadienoic acid
Unnormalized	Eicosadienoic acid	PD1_average	2.22175	0.416028	1.3153	3.12819	0.000176348	16	12	1	0.000675504	log2 unnormalized intensity	Eicosadienoic acid
Unnormalized	Eicosadienoic acid	BO_x_PD1	-0.78961	0.832057	-2.60251	1.02329	0.361349	16	12	1	0.628192	log2 unnormalized intensity	Eicosadienoic acid
Unnormalized	Eicosadienoic acid	BO_vs_PBS	2.39703	0.63704	1.00904	3.78503	0.00270723	16	12	1	0.00655764	log2 unnormalized intensity	Eicosadienoic acid
Unnormalized	Eicosadienoic acid	PD1_vs_PBS	2.61655	0.649944	1.20044	4.03266	0.00168182	16	12	1	0.00584303	log2 unnormalized intensity	Eicosadienoic acid
Unnormalized	Eicosadienoic acid	Combo_vs_PBS	4.22398	0.649319	2.80923	5.63872	2.91404e-05	16	12	1	6.39391e-05	log2 unnormalized intensity	Eicosadienoic acid
Unnormalized	Eicosadienoic acid	Combo_vs_BO	1.82694	0.51951	0.695026	2.95886	0.00424947	16	12	1	0.010004	log2 unnormalized intensity	Eicosadienoic acid
Unnormalized	Eicosadienoic acid	Combo_vs_PD1	1.60742	0.535256	0.441203	2.77365	0.0110032	16	12	1	0.180728	log2 unnormalized intensity	Eicosadienoic acid
Unnormalized	Eicosenoic acid	BO_average	1.52578	0.457467	0.52905	2.52252	0.00593964	16	12	1	0.0176626	log2 unnormalized intensity	Eicosenoic acid
Unnormalized	Eicosenoic acid	PD1_average	1.81487	0.457467	0.818137	2.81161	0.00186883	16	12	1	0.0041071	log2 unnormalized intensity	Eicosenoic acid
Unnormalized	Eicosenoic acid	BO_x_PD1	-1.09866	0.914933	-3.09213	0.894806	0.252991	16	12	1	0.515099	log2 unnormalized intensity	Eicosenoic acid
Unnormalized	Eicosenoic acid	BO_vs_PBS	2.07512	0.811451	0.307117	3.84311	0.0251264	16	12	1	0.0423774	log2 unnormalized intensity	Eicosenoic acid
Unnormalized	Eicosenoic acid	PD1_vs_PBS	2.3642	0.856791	0.497416	4.23099	0.0172994	16	12	1	0.0345121	log2 unnormalized intensity	Eicosenoic acid
Unnormalized	Eicosenoic acid	Combo_vs_PBS	3.34066	0.756789	1.69175	4.98956	0.000844043	16	12	1	0.00128023	log2 unnormalized intensity	Eicosenoic acid
Unnormalized	Eicosenoic acid	Combo_vs_BO	1.26554	0.320955	0.566239	1.96484	0.00195215	16	12	1	0.00612759	log2 unnormalized intensity	Eicosenoic acid
Unnormalized	Eicosenoic acid	Combo_vs_PD1	0.976453	0.422671	0.0555324	1.89737	0.0394621	16	12	1	0.298839	log2 unnormalized intensity	Eicosenoic acid
Unnormalized	12-HPETE	BO_average	1.69522	0.284365	1.07564	2.3148	6.59647e-05	16	12	1	0.0024279	log2 unnormalized intensity	12-HPETE
Unnormalized	12-HPETE	PD1_average	2.65852	0.284365	2.03894	3.2781	7.37505e-07	16	12	1	0.000118822	log2 unnormalized intensity	12-HPETE
Unnormalized	12-HPETE	BO_x_PD1	-1.23742	0.56873	-2.47657	0.00173791	0.0502743	16	12	1	0.357837	log2 unnormalized intensity	12-HPETE
Unnormalized	12-HPETE	BO_vs_PBS	2.31393	0.376962	1.4926	3.13526	5.03419e-05	16	12	1	0.000541774	log2 unnormalized intensity	12-HPETE
Unnormalized	12-HPETE	PD1_vs_PBS	3.27723	0.386058	2.43608	4.11837	2.03796e-06	16	12	1	0.00023029	log2 unnormalized intensity	12-HPETE
Unnormalized	12-HPETE	Combo_vs_PBS	4.35374	0.325671	3.64416	5.06332	1.43917e-08	16	12	1	4.06566e-07	log2 unnormalized intensity	12-HPETE
Unnormalized	12-HPETE	Combo_vs_BO	2.03981	0.417628	1.12987	2.94974	0.0003758	16	12	1	0.00303324	log2 unnormalized intensity	12-HPETE
Unnormalized	12-HPETE	Combo_vs_PD1	1.07651	0.425856	0.148651	2.00437	0.0265226	16	12	1	0.266655	log2 unnormalized intensity	12-HPETE
Unnormalized	15-HEPE	BO_average	1.20934	0.309277	0.535483	1.8832	0.00207145	16	12	1	0.00866939	log2 unnormalized intensity	15-HEPE
Unnormalized	15-HEPE	PD1_average	1.92599	0.309277	1.25213	2.59984	4.40142e-05	16	12	1	0.000324642	log2 unnormalized intensity	15-HEPE
Unnormalized	15-HEPE	BO_x_PD1	-1.76777	0.618555	-3.11548	-0.420051	0.01441	16	12	1	0.340507	log2 unnormalized intensity	15-HEPE
Unnormalized	15-HEPE	BO_vs_PBS	2.09322	0.21396	1.62705	2.5594	4.53565e-07	16	12	1	5.12528e-05	log2 unnormalized intensity	15-HEPE
Unnormalized	15-HEPE	PD1_vs_PBS	2.80987	0.566039	1.57658	4.04316	0.000328511	16	12	1	0.00239122	log2 unnormalized intensity	15-HEPE
Unnormalized	15-HEPE	Combo_vs_PBS	3.13533	0.322523	2.43261	3.83805	4.8566e-07	16	12	1	2.67705e-06	log2 unnormalized intensity	15-HEPE
Unnormalized	15-HEPE	Combo_vs_BO	1.0421	0.249418	0.498669	1.58554	0.00128073	16	12	1	0.00499044	log2 unnormalized intensity	15-HEPE
Unnormalized	15-HEPE	Combo_vs_PD1	0.325458	0.580372	-0.939063	1.58998	0.58527	16	12	1	0.782669	log2 unnormalized intensity	15-HEPE
Unnormalized	15-Hydroxyeicosatrienoic acid	BO_average	1.31719	0.287328	0.691153	1.94322	0.000627782	16	12	1	0.00489237	log2 unnormalized intensity	15-Hydroxyeicosatrienoic acid
Unnormalized	15-Hydroxyeicosatrienoic acid	PD1_average	2.0881	0.287328	1.46206	2.71413	9.90924e-06	16	12	1	0.000166968	log2 unnormalized intensity	15-Hydroxyeicosatrienoic acid
Unnormalized	15-Hydroxyeicosatrienoic acid	BO_x_PD1	-0.953723	0.574656	-2.20579	0.298344	0.122872	16	12	1	0.396703	log2 unnormalized intensity	15-Hydroxyeicosatrienoic acid
Unnormalized	15-Hydroxyeicosatrienoic acid	BO_vs_PBS	1.79405	0.289336	1.16364	2.42446	4.58261e-05	16	12	1	0.000522982	log2 unnormalized intensity	15-Hydroxyeicosatrienoic acid
Unnormalized	15-Hydroxyeicosatrienoic acid	PD1_vs_PBS	2.56496	0.518778	1.43464	3.69528	0.000339661	16	12	1	0.00239122	log2 unnormalized intensity	15-Hydroxyeicosatrienoic acid
Unnormalized	15-Hydroxyeicosatrienoic acid	Combo_vs_PBS	3.40528	0.284777	2.78481	4.02576	5.02984e-08	16	12	1	6.31524e-07	log2 unnormalized intensity	15-Hydroxyeicosatrienoic acid
Unnormalized	15-Hydroxyeicosatrienoic acid	Combo_vs_BO	1.61124	0.24718	1.07268	2.1498	2.85811e-05	16	12	1	0.000645934	log2 unnormalized intensity	15-Hydroxyeicosatrienoic acid
Unnormalized	15-Hydroxyeicosatrienoic acid	Combo_vs_PD1	0.840325	0.496501	-0.241458	1.92211	0.116331	16	12	1	0.410793	log2 unnormalized intensity	15-Hydroxyeicosatrienoic acid
Unnormalized	1-Piperideine-6-carboxylic acid	BO_average	1.4984	0.55028	0.29944	2.69735	0.0185057	16	12	1	0.0435655	log2 unnormalized intensity	1-Piperideine-6-carboxylic acid
Unnormalized	1-Piperideine-6-carboxylic acid	PD1_average	3.0317	0.55028	1.83274	4.23066	0.000134223	16	12	1	0.000532181	log2 unnormalized intensity	1-Piperideine-6-carboxylic acid
Unnormalized	1-Piperideine-6-carboxylic acid	BO_x_PD1	-2.30577	1.10056	-4.70368	0.092146	0.0580491	16	12	1	0.357837	log2 unnormalized intensity	1-Piperideine-6-carboxylic acid
Unnormalized	1-Piperideine-6-carboxylic acid	BO_vs_PBS	2.65128	0.493462	1.57612	3.72644	0.000167291	16	12	1	0.000952283	log2 unnormalized intensity	1-Piperideine-6-carboxylic acid
Unnormalized	1-Piperideine-6-carboxylic acid	PD1_vs_PBS	4.18458	0.983648	2.0414	6.32777	0.00111906	16	12	1	0.00468345	log2 unnormalized intensity	1-Piperideine-6-carboxylic acid
Unnormalized	1-Piperideine-6-carboxylic acid	Combo_vs_PBS	4.5301	0.478378	3.4878	5.57239	6.43149e-07	16	12	1	3.17366e-06	log2 unnormalized intensity	1-Piperideine-6-carboxylic acid
Unnormalized	1-Piperideine-6-carboxylic acid	Combo_vs_BO	1.87882	0.493628	0.803292	2.95434	0.00250174	16	12	1	0.00706741	log2 unnormalized intensity	1-Piperideine-6-carboxylic acid
Unnormalized	1-Piperideine-6-carboxylic acid	Combo_vs_PD1	0.345513	0.983732	-1.79785	2.48888	0.731507	16	12	1	0.894977	log2 unnormalized intensity	1-Piperideine-6-carboxylic acid
Unnormalized	Hydroxylysine	BO_average	0.0235943	0.375863	-0.795341	0.842529	0.95098	16	12	1	0.962937	log2 unnormalized intensity	Hydroxylysine
Unnormalized	Hydroxylysine	PD1_average	0.971819	0.375863	0.152884	1.79075	0.0238519	16	12	1	0.0350035	log2 unnormalized intensity	Hydroxylysine
Unnormalized	Hydroxylysine	BO_x_PD1	2.35064	0.751726	0.712767	3.98851	0.00874064	16	12	1	0.329231	log2 unnormalized intensity	Hydroxylysine
Unnormalized	Hydroxylysine	BO_vs_PBS	-1.15172	0.281745	-1.76559	-0.537855	0.00150478	16	12	1	0.00441662	log2 unnormalized intensity	Hydroxylysine
Unnormalized	Hydroxylysine	PD1_vs_PBS	-0.2035	0.710972	-1.75257	1.34557	0.779585	16	12	1	0.809707	log2 unnormalized intensity	Hydroxylysine
Unnormalized	Hydroxylysine	Combo_vs_PBS	0.995413	0.242741	0.466526	1.5243	0.00147047	16	12	1	0.00215796	log2 unnormalized intensity	Hydroxylysine
Unnormalized	Hydroxylysine	Combo_vs_BO	2.14714	0.244154	1.61517	2.6791	1.40865e-06	16	12	1	0.000106118	log2 unnormalized intensity	Hydroxylysine
Unnormalized	Hydroxylysine	Combo_vs_PD1	1.19891	0.69693	-0.319568	2.71739	0.111041	16	12	1	0.410793	log2 unnormalized intensity	Hydroxylysine
Unnormalized	N-Acetylglucosamine 6-phosphate	BO_average	0.0357995	0.35643	-0.740795	0.812394	0.921654	16	12	1	0.941708	log2 unnormalized intensity	N-Acetylglucosamine 6-phosphate
Unnormalized	N-Acetylglucosamine 6-phosphate	PD1_average	0.466685	0.35643	-0.30991	1.24328	0.214939	16	12	1	0.258384	log2 unnormalized intensity	N-Acetylglucosamine 6-phosphate
Unnormalized	N-Acetylglucosamine 6-phosphate	BO_x_PD1	-2.3344	0.71286	-3.88759	-0.781208	0.00664518	16	12	1	0.329231	log2 unnormalized intensity	N-Acetylglucosamine 6-phosphate
Unnormalized	N-Acetylglucosamine 6-phosphate	BO_vs_PBS	1.203	0.31239	0.522358	1.88364	0.00230621	16	12	1	0.00585621	log2 unnormalized intensity	N-Acetylglucosamine 6-phosphate
Unnormalized	N-Acetylglucosamine 6-phosphate	PD1_vs_PBS	1.63388	0.589711	0.349013	2.91875	0.0169415	16	12	1	0.0344934	log2 unnormalized intensity	N-Acetylglucosamine 6-phosphate
Unnormalized	N-Acetylglucosamine 6-phosphate	Combo_vs_PBS	0.502484	0.3811	-0.327861	1.33283	0.211944	16	12	1	0.2407	log2 unnormalized intensity	N-Acetylglucosamine 6-phosphate
Unnormalized	N-Acetylglucosamine 6-phosphate	Combo_vs_BO	-0.700514	0.400513	-1.57316	0.172129	0.10579	16	12	1	0.141471	log2 unnormalized intensity	N-Acetylglucosamine 6-phosphate
Unnormalized	N-Acetylglucosamine 6-phosphate	Combo_vs_PD1	-1.1314	0.640767	-2.52751	0.264712	0.102853	16	12	1	0.401601	log2 unnormalized intensity	N-Acetylglucosamine 6-phosphate
Unnormalized	2-Aminomuconic acid	BO_average	0.531705	0.839929	-1.29834	2.36175	0.538588	16	12	1	0.621025	log2 unnormalized intensity	2-Aminomuconic acid
Unnormalized	2-Aminomuconic acid	PD1_average	3.53524	0.839929	1.7052	5.36529	0.0012124	16	12	1	0.00291493	log2 unnormalized intensity	2-Aminomuconic acid
Unnormalized	2-Aminomuconic acid	BO_x_PD1	-3.50399	1.67986	-7.16409	0.156107	0.0590044	16	12	1	0.357837	log2 unnormalized intensity	2-Aminomuconic acid
Unnormalized	2-Aminomuconic acid	BO_vs_PBS	2.2837	0.393798	1.42569	3.14171	8.4843e-05	16	12	1	0.000665857	log2 unnormalized intensity	2-Aminomuconic acid
Unnormalized	2-Aminomuconic acid	PD1_vs_PBS	5.28724	1.66586	1.65764	8.91683	0.00801168	16	12	1	0.0196809	log2 unnormalized intensity	2-Aminomuconic acid
Unnormalized	2-Aminomuconic acid	Combo_vs_PBS	4.06695	0.34762	3.30955	4.82435	6.41226e-08	16	12	1	6.56684e-07	log2 unnormalized intensity	2-Aminomuconic acid
Unnormalized	2-Aminomuconic acid	Combo_vs_BO	1.78325	0.216424	1.3117	2.2548	2.77595e-06	16	12	1	0.000156841	log2 unnormalized intensity	2-Aminomuconic acid
Unnormalized	2-Aminomuconic acid	Combo_vs_PD1	-1.22029	1.63305	-4.7784	2.33782	0.469304	16	12	1	0.695016	log2 unnormalized intensity	2-Aminomuconic acid
Unnormalized	Deoxyribose 5-phosphate	BO_average	1.02074	0.398463	0.152567	1.88892	0.0249234	16	12	1	0.0536446	log2 unnormalized intensity	Deoxyribose 5-phosphate
Unnormalized	Deoxyribose 5-phosphate	PD1_average	1.91141	0.398463	1.04324	2.77959	0.00043578	16	12	1	0.00127904	log2 unnormalized intensity	Deoxyribose 5-phosphate
Unnormalized	Deoxyribose 5-phosphate	BO_x_PD1	-0.994969	0.796925	-2.73132	0.741382	0.235654	16	12	1	0.506063	log2 unnormalized intensity	Deoxyribose 5-phosphate
Unnormalized	Deoxyribose 5-phosphate	BO_vs_PBS	1.51823	0.461856	0.511929	2.52452	0.00649256	16	12	1	0.0137132	log2 unnormalized intensity	Deoxyribose 5-phosphate
Unnormalized	Deoxyribose 5-phosphate	PD1_vs_PBS	2.4089	0.713682	0.853919	3.96388	0.00551577	16	12	1	0.0146655	log2 unnormalized intensity	Deoxyribose 5-phosphate
Unnormalized	Deoxyribose 5-phosphate	Combo_vs_PBS	2.93216	0.365222	2.13641	3.72791	3.62576e-06	16	12	1	1.1706e-05	log2 unnormalized intensity	Deoxyribose 5-phosphate
Unnormalized	Deoxyribose 5-phosphate	Combo_vs_BO	1.41393	0.354611	0.641298	2.18656	0.00180253	16	12	1	0.00599076	log2 unnormalized intensity	Deoxyribose 5-phosphate
Unnormalized	Deoxyribose 5-phosphate	Combo_vs_PD1	0.523258	0.649445	-0.891761	1.93828	0.436091	16	12	1	0.675045	log2 unnormalized intensity	Deoxyribose 5-phosphate
Unnormalized	Decylsuccinic anhydride	BO_average	1.93307	0.409194	1.04151	2.82463	0.000493506	16	12	1	0.0042897	log2 unnormalized intensity	Decylsuccinic anhydride
Unnormalized	Decylsuccinic anhydride	PD1_average	2.74711	0.409194	1.85555	3.63866	2.15398e-05	16	12	1	0.000211652	log2 unnormalized intensity	Decylsuccinic anhydride
Unnormalized	Decylsuccinic anhydride	BO_x_PD1	-0.910832	0.818388	-2.69395	0.872283	0.287524	16	12	1	0.553429	log2 unnormalized intensity	Decylsuccinic anhydride
Unnormalized	Decylsuccinic anhydride	BO_vs_PBS	2.38849	0.381553	1.55715	3.21982	4.19171e-05	16	12	1	0.000522982	log2 unnormalized intensity	Decylsuccinic anhydride
Unnormalized	Decylsuccinic anhydride	PD1_vs_PBS	3.20252	0.732728	1.60605	4.799	0.000911092	16	12	1	0.00403739	log2 unnormalized intensity	Decylsuccinic anhydride
Unnormalized	Decylsuccinic anhydride	Combo_vs_PBS	4.68018	0.246714	4.14263	5.21772	2.58343e-10	16	12	1	5.83856e-08	log2 unnormalized intensity	Decylsuccinic anhydride
Unnormalized	Decylsuccinic anhydride	Combo_vs_BO	2.29169	0.364512	1.49749	3.08589	4.02503e-05	16	12	1	0.00082696	log2 unnormalized intensity	Decylsuccinic anhydride
Unnormalized	Decylsuccinic anhydride	Combo_vs_PD1	1.47765	0.724	-0.0998058	3.05512	0.0638826	16	12	1	0.369811	log2 unnormalized intensity	Decylsuccinic anhydride
Unnormalized	KDN-9-phosphate	BO_average	-1.30471	1.05929	-3.6127	1.00329	0.24166	16	12	1	0.319387	log2 unnormalized intensity	KDN-9-phosphate
Unnormalized	KDN-9-phosphate	PD1_average	0.571854	1.05929	-1.73614	2.87985	0.599178	16	12	1	0.643567	log2 unnormalized intensity	KDN-9-phosphate
Unnormalized	KDN-9-phosphate	BO_x_PD1	-0.130895	2.11858	-4.74688	4.48509	0.951752	16	12	1	0.9693	log2 unnormalized intensity	KDN-9-phosphate
Unnormalized	KDN-9-phosphate	BO_vs_PBS	-1.23926	1.16807	-3.78426	1.30575	0.309602	16	12	1	0.378216	log2 unnormalized intensity	KDN-9-phosphate
Unnormalized	KDN-9-phosphate	PD1_vs_PBS	0.637301	1.93486	-3.57839	4.853	0.747547	16	12	1	0.789466	log2 unnormalized intensity	KDN-9-phosphate
Unnormalized	KDN-9-phosphate	Combo_vs_PBS	-0.732851	0.9057	-2.7062	1.2405	0.434177	16	12	1	0.467257	log2 unnormalized intensity	KDN-9-phosphate
Unnormalized	KDN-9-phosphate	Combo_vs_BO	0.506406	0.862957	-1.37382	2.38663	0.568196	16	12	1	0.629472	log2 unnormalized intensity	KDN-9-phosphate
Unnormalized	KDN-9-phosphate	Combo_vs_PD1	-1.37015	1.76748	-5.22116	2.48086	0.453227	16	12	1	0.678339	log2 unnormalized intensity	KDN-9-phosphate
Unnormalized	Sialosonic acid	BO_average	0.0488883	0.263554	-0.525347	0.623124	0.855938	16	12	1	0.891438	log2 unnormalized intensity	Sialosonic acid
Unnormalized	Sialosonic acid	PD1_average	0.133682	0.263554	-0.440553	0.707917	0.621187	16	12	1	0.662209	log2 unnormalized intensity	Sialosonic acid
Unnormalized	Sialosonic acid	BO_x_PD1	-1.40847	0.527108	-2.55694	-0.260003	0.0203326	16	12	1	0.340507	log2 unnormalized intensity	Sialosonic acid
Unnormalized	Sialosonic acid	BO_vs_PBS	0.753125	0.265105	0.175512	1.33074	0.014873	16	12	1	0.0262601	log2 unnormalized intensity	Sialosonic acid
Unnormalized	Sialosonic acid	PD1_vs_PBS	0.837919	0.320297	0.140053	1.53578	0.0225477	16	12	1	0.0428217	log2 unnormalized intensity	Sialosonic acid
Unnormalized	Sialosonic acid	Combo_vs_PBS	0.18257	0.414937	-0.721501	1.08664	0.667761	16	12	1	0.688717	log2 unnormalized intensity	Sialosonic acid
Unnormalized	Sialosonic acid	Combo_vs_BO	-0.570555	0.418633	-1.48268	0.341568	0.197942	16	12	1	0.242639	log2 unnormalized intensity	Sialosonic acid
Unnormalized	Sialosonic acid	Combo_vs_PD1	-0.655349	0.455591	-1.648	0.337298	0.17587	16	12	1	0.483949	log2 unnormalized intensity	Sialosonic acid
Unnormalized	3-Hydroxymethylglutaric acid	BO_average	2.09559	0.478285	1.05349	3.13768	0.000894006	16	12	1	0.00552729	log2 unnormalized intensity	3-Hydroxymethylglutaric acid
Unnormalized	3-Hydroxymethylglutaric acid	PD1_average	2.65835	0.478285	1.61626	3.70044	0.000124159	16	12	1	0.000510181	log2 unnormalized intensity	3-Hydroxymethylglutaric acid
Unnormalized	3-Hydroxymethylglutaric acid	BO_x_PD1	-0.888519	0.956569	-2.97271	1.19567	0.371269	16	12	1	0.64051	log2 unnormalized intensity	3-Hydroxymethylglutaric acid
Unnormalized	3-Hydroxymethylglutaric acid	BO_vs_PBS	2.53985	0.45119	1.55679	3.5229	0.000110872	16	12	1	0.00073395	log2 unnormalized intensity	3-Hydroxymethylglutaric acid
Unnormalized	3-Hydroxymethylglutaric acid	PD1_vs_PBS	3.10261	0.679749	1.62156	4.58366	0.000649815	16	12	1	0.00319773	log2 unnormalized intensity	3-Hydroxymethylglutaric acid
Unnormalized	3-Hydroxymethylglutaric acid	Combo_vs_PBS	4.75394	0.751425	3.11672	6.39115	3.79439e-05	16	12	1	7.94011e-05	log2 unnormalized intensity	3-Hydroxymethylglutaric acid
Unnormalized	3-Hydroxymethylglutaric acid	Combo_vs_BO	2.21409	0.673027	0.74769	3.68049	0.00646233	16	12	1	0.0132772	log2 unnormalized intensity	3-Hydroxymethylglutaric acid
Unnormalized	3-Hydroxymethylglutaric acid	Combo_vs_PD1	1.65133	0.843477	-0.186451	3.4891	0.0739205	16	12	1	0.388512	log2 unnormalized intensity	3-Hydroxymethylglutaric acid
Unnormalized	3-Hydroxyanthranilic acid	BO_average	0.767181	0.325168	0.0587013	1.47566	0.0360947	16	12	1	0.0721893	log2 unnormalized intensity	3-Hydroxyanthranilic acid
Unnormalized	3-Hydroxyanthranilic acid	PD1_average	1.61755	0.325168	0.909072	2.32603	0.00032281	16	12	1	0.00098588	log2 unnormalized intensity	3-Hydroxyanthranilic acid
Unnormalized	3-Hydroxyanthranilic acid	BO_x_PD1	-1.3452	0.650335	-2.76216	0.0717612	0.0608528	16	12	1	0.357837	log2 unnormalized intensity	3-Hydroxyanthranilic acid
Unnormalized	3-Hydroxyanthranilic acid	BO_vs_PBS	1.43978	0.448875	0.461765	2.41779	0.00752665	16	12	1	0.0154638	log2 unnormalized intensity	3-Hydroxyanthranilic acid
Unnormalized	3-Hydroxyanthranilic acid	PD1_vs_PBS	2.29015	0.513097	1.17221	3.40809	0.000774549	16	12	1	0.00357241	log2 unnormalized intensity	3-Hydroxyanthranilic acid
Unnormalized	3-Hydroxyanthranilic acid	Combo_vs_PBS	2.38473	0.487711	1.3221	3.44736	0.000372405	16	12	1	0.000601167	log2 unnormalized intensity	3-Hydroxyanthranilic acid
Unnormalized	3-Hydroxyanthranilic acid	Combo_vs_BO	0.944953	0.399584	0.0743342	1.81557	0.0357352	16	12	1	0.0531327	log2 unnormalized intensity	3-Hydroxyanthranilic acid
Unnormalized	3-Hydroxyanthranilic acid	Combo_vs_PD1	0.0945819	0.470582	-0.930727	1.11989	0.844073	16	12	1	0.935101	log2 unnormalized intensity	3-Hydroxyanthranilic acid
Unnormalized	3-Methyl-2-oxovaleric acid	BO_average	2.03501	0.579335	0.772748	3.29727	0.00428085	16	12	1	0.0145352	log2 unnormalized intensity	3-Methyl-2-oxovaleric acid
Unnormalized	3-Methyl-2-oxovaleric acid	PD1_average	3.26867	0.579335	2.00641	4.53094	0.000108629	16	12	1	0.000481374	log2 unnormalized intensity	3-Methyl-2-oxovaleric acid
Unnormalized	3-Methyl-2-oxovaleric acid	BO_x_PD1	-1.26805	1.15867	-3.79258	1.25647	0.295259	16	12	1	0.553429	log2 unnormalized intensity	3-Methyl-2-oxovaleric acid
Unnormalized	3-Methyl-2-oxovaleric acid	BO_vs_PBS	2.66904	0.487408	1.60707	3.73101	0.000141615	16	12	1	0.000855097	log2 unnormalized intensity	3-Methyl-2-oxovaleric acid
Unnormalized	3-Methyl-2-oxovaleric acid	PD1_vs_PBS	3.9027	0.98315	1.7606	6.0448	0.00186087	16	12	1	0.00627697	log2 unnormalized intensity	3-Methyl-2-oxovaleric acid
Unnormalized	3-Methyl-2-oxovaleric acid	Combo_vs_PBS	5.30368	0.480501	4.25676	6.35061	1.22012e-07	16	12	1	1.06057e-06	log2 unnormalized intensity	3-Methyl-2-oxovaleric acid
Unnormalized	3-Methyl-2-oxovaleric acid	Combo_vs_BO	2.63465	0.613134	1.29874	3.97055	0.00103735	16	12	1	0.00468881	log2 unnormalized intensity	3-Methyl-2-oxovaleric acid
Unnormalized	3-Methyl-2-oxovaleric acid	Combo_vs_PD1	1.40098	1.05117	-0.88931	3.69128	0.207354	16	12	1	0.503893	log2 unnormalized intensity	3-Methyl-2-oxovaleric acid
Unnormalized	3-Methyladipic acid	BO_average	2.68154	0.624776	1.32027	4.04281	0.00104658	16	12	1	0.00606478	log2 unnormalized intensity	3-Methyladipic acid
Unnormalized	3-Methyladipic acid	PD1_average	3.63257	0.624776	2.2713	4.99384	8.28764e-05	16	12	1	0.000407186	log2 unnormalized intensity	3-Methyladipic acid
Unnormalized	3-Methyladipic acid	BO_x_PD1	-1.40222	1.24955	-4.12476	1.32032	0.28374	16	12	1	0.552803	log2 unnormalized intensity	3-Methyladipic acid
Unnormalized	3-Methyladipic acid	BO_vs_PBS	3.38265	0.578987	2.12115	4.64415	7.93165e-05	16	12	1	0.000665857	log2 unnormalized intensity	3-Methyladipic acid
Unnormalized	3-Methyladipic acid	PD1_vs_PBS	4.33368	1.12123	1.89072	6.77663	0.00224775	16	12	1	0.00706565	log2 unnormalized intensity	3-Methyladipic acid
Unnormalized	3-Methyladipic acid	Combo_vs_PBS	6.31411	0.467567	5.29537	7.33285	1.28392e-08	16	12	1	4.06566e-07	log2 unnormalized intensity	3-Methyladipic acid
Unnormalized	3-Methyladipic acid	Combo_vs_BO	2.93146	0.551562	1.72971	4.13321	0.000183837	16	12	1	0.00199035	log2 unnormalized intensity	3-Methyladipic acid
Unnormalized	3-Methyladipic acid	Combo_vs_PD1	1.98043	1.10732	-0.432211	4.39307	0.0989516	16	12	1	0.401601	log2 unnormalized intensity	3-Methyladipic acid
Unnormalized	Methylglutaric acid	BO_average	2.12067	0.565806	0.88788	3.35345	0.00278088	16	12	1	0.0104746	log2 unnormalized intensity	Methylglutaric acid
Unnormalized	Methylglutaric acid	PD1_average	3.1528	0.565806	1.92002	4.38559	0.00012139	16	12	1	0.000508038	log2 unnormalized intensity	Methylglutaric acid
Unnormalized	Methylglutaric acid	BO_x_PD1	-1.21123	1.13161	-3.6768	1.25434	0.305516	16	12	1	0.556827	log2 unnormalized intensity	Methylglutaric acid
Unnormalized	Methylglutaric acid	BO_vs_PBS	2.72628	0.53054	1.57033	3.88223	0.000245537	16	12	1	0.00120634	log2 unnormalized intensity	Methylglutaric acid
Unnormalized	Methylglutaric acid	PD1_vs_PBS	3.75842	0.935455	1.72024	5.7966	0.00170637	16	12	1	0.00584303	log2 unnormalized intensity	Methylglutaric acid
Unnormalized	Methylglutaric acid	Combo_vs_PBS	5.27347	0.568904	4.03393	6.513	8.07618e-07	16	12	1	3.65043e-06	log2 unnormalized intensity	Methylglutaric acid
Unnormalized	Methylglutaric acid	Combo_vs_BO	2.54719	0.636765	1.1598	3.93458	0.00176106	16	12	1	0.00595812	log2 unnormalized intensity	Methylglutaric acid
Unnormalized	Methylglutaric acid	Combo_vs_PD1	1.51505	0.999537	-0.662752	3.69286	0.155472	16	12	1	0.47482	log2 unnormalized intensity	Methylglutaric acid
Unnormalized	Galactosylglycerol__feature1	BO_average	1.1644	0.331824	0.441419	1.88738	0.00430911	16	12	1	0.0145352	log2 unnormalized intensity	Galactosylglycerol
Unnormalized	Galactosylglycerol__feature1	PD1_average	1.95488	0.331824	1.23189	2.67786	7.35112e-05	16	12	1	0.00039556	log2 unnormalized intensity	Galactosylglycerol
Unnormalized	Galactosylglycerol__feature1	BO_x_PD1	-1.00144	0.663648	-2.4474	0.444529	0.157174	16	12	1	0.410013	log2 unnormalized intensity	Galactosylglycerol
Unnormalized	Galactosylglycerol__feature1	BO_vs_PBS	1.66512	0.549116	0.468699	2.86154	0.0104207	16	12	1	0.0199583	log2 unnormalized intensity	Galactosylglycerol
Unnormalized	Galactosylglycerol__feature1	PD1_vs_PBS	2.4556	0.25878	1.89176	3.01943	6.29213e-07	16	12	1	0.000142202	log2 unnormalized intensity	Galactosylglycerol
Unnormalized	Galactosylglycerol__feature1	Combo_vs_PBS	3.11928	0.438063	2.16482	4.07374	1.21253e-05	16	12	1	2.94658e-05	log2 unnormalized intensity	Galactosylglycerol
Unnormalized	Galactosylglycerol__feature1	Combo_vs_BO	1.45416	0.611115	0.122653	2.78567	0.0347934	16	12	1	0.0522088	log2 unnormalized intensity	Galactosylglycerol
Unnormalized	Galactosylglycerol__feature1	Combo_vs_PD1	0.663683	0.372694	-0.148348	1.47571	0.100258	16	12	1	0.401601	log2 unnormalized intensity	Galactosylglycerol
Unnormalized	3-Phosphoglyceric acid	BO_average	1.4709	0.376091	0.651469	2.29033	0.00206842	16	12	1	0.00866939	log2 unnormalized intensity	3-Phosphoglyceric acid
Unnormalized	3-Phosphoglyceric acid	PD1_average	0.417137	0.376091	-0.402295	1.23657	0.289104	16	12	1	0.3403	log2 unnormalized intensity	3-Phosphoglyceric acid
Unnormalized	3-Phosphoglyceric acid	BO_x_PD1	1.56239	0.752182	-0.0764732	3.20126	0.0599253	16	12	1	0.357837	log2 unnormalized intensity	3-Phosphoglyceric acid
Unnormalized	3-Phosphoglyceric acid	BO_vs_PBS	0.689706	0.682945	-0.798303	2.17771	0.332474	16	12	1	0.395469	log2 unnormalized intensity	3-Phosphoglyceric acid
Unnormalized	3-Phosphoglyceric acid	PD1_vs_PBS	-0.364059	0.465931	-1.37923	0.651117	0.449733	16	12	1	0.537776	log2 unnormalized intensity	3-Phosphoglyceric acid
Unnormalized	3-Phosphoglyceric acid	Combo_vs_PBS	1.88804	0.439877	0.929628	2.84645	0.00104622	16	12	1	0.00155556	log2 unnormalized intensity	3-Phosphoglyceric acid
Unnormalized	3-Phosphoglyceric acid	Combo_vs_BO	1.19833	0.590497	-0.0882505	2.48492	0.0652017	16	12	1	0.0920974	log2 unnormalized intensity	3-Phosphoglyceric acid
Unnormalized	3-Phosphoglyceric acid	Combo_vs_PD1	2.2521	0.315222	1.56529	2.93891	1.17315e-05	16	12	1	0.00265132	log2 unnormalized intensity	3-Phosphoglyceric acid
Unnormalized	4,5-Dihydroorotic acid	BO_average	0.854811	0.236164	0.340254	1.36937	0.00351736	16	12	1	0.0124207	log2 unnormalized intensity	4,5-Dihydroorotic acid
Unnormalized	4,5-Dihydroorotic acid	PD1_average	1.16155	0.236164	0.646996	1.67611	0.000354748	16	12	1	0.00106897	log2 unnormalized intensity	4,5-Dihydroorotic acid
Unnormalized	4,5-Dihydroorotic acid	BO_x_PD1	-0.581256	0.472328	-1.61037	0.447858	0.242042	16	12	1	0.508953	log2 unnormalized intensity	4,5-Dihydroorotic acid
Unnormalized	4,5-Dihydroorotic acid	BO_vs_PBS	1.14544	0.307463	0.475534	1.81534	0.00289789	16	12	1	0.00689392	log2 unnormalized intensity	4,5-Dihydroorotic acid
Unnormalized	4,5-Dihydroorotic acid	PD1_vs_PBS	1.45218	0.410027	0.558811	2.34555	0.00405829	16	12	1	0.0114647	log2 unnormalized intensity	4,5-Dihydroorotic acid
Unnormalized	4,5-Dihydroorotic acid	Combo_vs_PBS	2.01636	0.259578	1.45079	2.58194	5.07611e-06	16	12	1	1.45215e-05	log2 unnormalized intensity	4,5-Dihydroorotic acid
Unnormalized	4,5-Dihydroorotic acid	Combo_vs_BO	0.870925	0.234461	0.360079	1.38177	0.00295595	16	12	1	0.0076084	log2 unnormalized intensity	4,5-Dihydroorotic acid
Unnormalized	4,5-Dihydroorotic acid	Combo_vs_PD1	0.564183	0.358553	-0.217036	1.3454	0.141585	16	12	1	0.444419	log2 unnormalized intensity	4,5-Dihydroorotic acid
Unnormalized	4,6-Dihydroxyquinoline	BO_average	0.978096	0.72762	-0.607251	2.56344	0.203732	16	12	1	0.27737	log2 unnormalized intensity	4,6-Dihydroxyquinoline
Unnormalized	4,6-Dihydroxyquinoline	PD1_average	3.69886	0.72762	2.11351	5.2842	0.000269079	16	12	1	0.000881332	log2 unnormalized intensity	4,6-Dihydroxyquinoline
Unnormalized	4,6-Dihydroxyquinoline	BO_x_PD1	-2.32403	1.45524	-5.49472	0.846666	0.136247	16	12	1	0.410013	log2 unnormalized intensity	4,6-Dihydroxyquinoline
Unnormalized	4,6-Dihydroxyquinoline	BO_vs_PBS	2.14011	1.20839	-0.492747	4.77297	0.101926	16	12	1	0.137978	log2 unnormalized intensity	4,6-Dihydroxyquinoline
Unnormalized	4,6-Dihydroxyquinoline	PD1_vs_PBS	4.86087	1.23546	2.16902	7.55272	0.00198268	16	12	1	0.00640123	log2 unnormalized intensity	4,6-Dihydroxyquinoline
Unnormalized	4,6-Dihydroxyquinoline	Combo_vs_PBS	4.67695	1.16646	2.13545	7.21846	0.00173179	16	12	1	0.00249289	log2 unnormalized intensity	4,6-Dihydroxyquinoline
Unnormalized	4,6-Dihydroxyquinoline	Combo_vs_BO	2.53684	0.768992	0.861354	4.21233	0.00635343	16	12	1	0.0131732	log2 unnormalized intensity	4,6-Dihydroxyquinoline
Unnormalized	4,6-Dihydroxyquinoline	Combo_vs_PD1	-0.183917	0.810871	-1.95065	1.58282	0.824386	16	12	1	0.926921	log2 unnormalized intensity	4,6-Dihydroxyquinoline
Unnormalized	Isoputreanine	BO_average	0.633327	0.166148	0.271321	0.995333	0.00247603	16	12	1	0.00975335	log2 unnormalized intensity	Isoputreanine
Unnormalized	Isoputreanine	PD1_average	1.15206	0.166148	0.790053	1.51407	1.57387e-05	16	12	1	0.000187208	log2 unnormalized intensity	Isoputreanine
Unnormalized	Isoputreanine	BO_x_PD1	-0.0422781	0.332297	-0.76629	0.681734	0.900866	16	12	1	0.938229	log2 unnormalized intensity	Isoputreanine
Unnormalized	Isoputreanine	BO_vs_PBS	0.654466	0.264002	0.0792559	1.22968	0.02901	16	12	1	0.0478559	log2 unnormalized intensity	Isoputreanine
Unnormalized	Isoputreanine	PD1_vs_PBS	1.1732	0.277853	0.567808	1.77859	0.00118392	16	12	1	0.00477797	log2 unnormalized intensity	Isoputreanine
Unnormalized	Isoputreanine	Combo_vs_PBS	1.78539	0.224566	1.2961	2.27467	4.00695e-06	16	12	1	1.24051e-05	log2 unnormalized intensity	Isoputreanine
Unnormalized	Isoputreanine	Combo_vs_BO	1.13092	0.18226	0.73381	1.52803	4.55219e-05	16	12	1	0.00085733	log2 unnormalized intensity	Isoputreanine
Unnormalized	Isoputreanine	Combo_vs_PD1	0.612188	0.201802	0.172499	1.05188	0.0103967	16	12	1	0.180728	log2 unnormalized intensity	Isoputreanine
Unnormalized	Aminobenzoic acid	BO_average	-0.03022	0.517738	-1.15827	1.09783	0.954415	16	12	1	0.962937	log2 unnormalized intensity	Aminobenzoic acid
Unnormalized	Aminobenzoic acid	PD1_average	0.670364	0.517738	-0.457689	1.79842	0.21975	16	12	1	0.261387	log2 unnormalized intensity	Aminobenzoic acid
Unnormalized	Aminobenzoic acid	BO_x_PD1	0.321208	1.03548	-1.9349	2.57731	0.761728	16	12	1	0.859628	log2 unnormalized intensity	Aminobenzoic acid
Unnormalized	Aminobenzoic acid	BO_vs_PBS	-0.190824	0.630801	-1.56522	1.18357	0.767443	16	12	1	0.810477	log2 unnormalized intensity	Aminobenzoic acid
Unnormalized	Aminobenzoic acid	PD1_vs_PBS	0.50976	0.788573	-1.20839	2.22791	0.530168	16	12	1	0.611316	log2 unnormalized intensity	Aminobenzoic acid
Unnormalized	Aminobenzoic acid	Combo_vs_PBS	0.640144	0.304236	-0.0227289	1.30302	0.0571269	16	12	1	0.0697875	log2 unnormalized intensity	Aminobenzoic acid
Unnormalized	Aminobenzoic acid	Combo_vs_BO	0.830968	0.67109	-0.631212	2.29315	0.239306	16	12	1	0.286154	log2 unnormalized intensity	Aminobenzoic acid
Unnormalized	Aminobenzoic acid	Combo_vs_PD1	0.130384	0.821157	-1.65876	1.91953	0.876483	16	12	1	0.956933	log2 unnormalized intensity	Aminobenzoic acid
Unnormalized	4-Ethylbenzaldehyde	BO_average	2.07103	0.555216	0.861315	3.28074	0.00287325	16	12	1	0.0106452	log2 unnormalized intensity	4-Ethylbenzaldehyde
Unnormalized	4-Ethylbenzaldehyde	PD1_average	3.23914	0.555216	2.02943	4.44885	8.03537e-05	16	12	1	0.000407186	log2 unnormalized intensity	4-Ethylbenzaldehyde
Unnormalized	4-Ethylbenzaldehyde	BO_x_PD1	-1.28218	1.11043	-3.70161	1.13724	0.270701	16	12	1	0.541402	log2 unnormalized intensity	4-Ethylbenzaldehyde
Unnormalized	4-Ethylbenzaldehyde	BO_vs_PBS	2.71212	0.521152	1.57663	3.84761	0.000220411	16	12	1	0.00113211	log2 unnormalized intensity	4-Ethylbenzaldehyde
Unnormalized	4-Ethylbenzaldehyde	PD1_vs_PBS	3.88023	0.947267	1.81632	5.94415	0.0014823	16	12	1	0.00557041	log2 unnormalized intensity	4-Ethylbenzaldehyde
Unnormalized	4-Ethylbenzaldehyde	Combo_vs_PBS	5.31017	0.492055	4.23807	6.38226	1.56267e-07	16	12	1	1.30801e-06	log2 unnormalized intensity	4-Ethylbenzaldehyde
Unnormalized	4-Ethylbenzaldehyde	Combo_vs_BO	2.59805	0.579434	1.33557	3.86053	0.000747498	16	12	1	0.00439379	log2 unnormalized intensity	4-Ethylbenzaldehyde
Unnormalized	4-Ethylbenzaldehyde	Combo_vs_PD1	1.42993	0.980541	-0.70648	3.56635	0.170426	16	12	1	0.483949	log2 unnormalized intensity	4-Ethylbenzaldehyde
Unnormalized	4-Oxoproline	BO_average	1.59404	0.328637	0.878001	2.31008	0.000397936	16	12	1	0.00391015	log2 unnormalized intensity	4-Oxoproline
Unnormalized	4-Oxoproline	PD1_average	2.04579	0.328637	1.32975	2.76183	4.41678e-05	16	12	1	0.000324642	log2 unnormalized intensity	4-Oxoproline
Unnormalized	4-Oxoproline	BO_x_PD1	-0.178959	0.657275	-1.61104	1.25312	0.79004	16	12	1	0.859628	log2 unnormalized intensity	4-Oxoproline
Unnormalized	4-Oxoproline	BO_vs_PBS	1.68352	0.354454	0.911231	2.45581	0.000472428	16	12	1	0.00172208	log2 unnormalized intensity	4-Oxoproline
Unnormalized	4-Oxoproline	PD1_vs_PBS	2.13527	0.409718	1.24257	3.02796	0.00021772	16	12	1	0.0019294	log2 unnormalized intensity	4-Oxoproline
Unnormalized	4-Oxoproline	Combo_vs_PBS	3.63983	0.430962	2.70084	4.57881	2.14885e-06	16	12	1	7.83291e-06	log2 unnormalized intensity	4-Oxoproline
Unnormalized	4-Oxoproline	Combo_vs_BO	1.95631	0.513947	0.836513	3.0761	0.00250036	16	12	1	0.00706741	log2 unnormalized intensity	4-Oxoproline
Unnormalized	4-Oxoproline	Combo_vs_PD1	1.50456	0.553509	0.298568	2.71055	0.0186692	16	12	1	0.23318	log2 unnormalized intensity	4-Oxoproline
Unnormalized	Benzenebutanoic acid	BO_average	0.800016	0.451409	-0.183519	1.78355	0.101715	16	12	1	0.161884	log2 unnormalized intensity	Benzenebutanoic acid
Unnormalized	Benzenebutanoic acid	PD1_average	1.33055	0.451409	0.347018	2.31409	0.0121995	16	12	1	0.0196934	log2 unnormalized intensity	Benzenebutanoic acid
Unnormalized	Benzenebutanoic acid	BO_x_PD1	-0.253308	0.902817	-2.22038	1.71376	0.783815	16	12	1	0.859628	log2 unnormalized intensity	Benzenebutanoic acid
Unnormalized	Benzenebutanoic acid	BO_vs_PBS	0.92667	0.441217	-0.0346585	1.888	0.0575183	16	12	1	0.08441	log2 unnormalized intensity	Benzenebutanoic acid
Unnormalized	Benzenebutanoic acid	PD1_vs_PBS	1.45721	0.80074	-0.287456	3.20187	0.0938058	16	12	1	0.139367	log2 unnormalized intensity	Benzenebutanoic acid
Unnormalized	Benzenebutanoic acid	Combo_vs_PBS	2.13057	0.445122	1.16073	3.10041	0.000443632	16	12	1	0.000701124	log2 unnormalized intensity	Benzenebutanoic acid
Unnormalized	Benzenebutanoic acid	Combo_vs_BO	1.2039	0.417006	0.295321	2.11248	0.0136518	16	12	1	0.0244865	log2 unnormalized intensity	Benzenebutanoic acid
Unnormalized	Benzenebutanoic acid	Combo_vs_PD1	0.673362	0.787659	-1.0428	2.38952	0.409356	16	12	1	0.646954	log2 unnormalized intensity	Benzenebutanoic acid
Unnormalized	Leukoaminochrome	BO_average	1.82741	0.460317	0.82447	2.83036	0.00185982	16	12	1	0.00824156	log2 unnormalized intensity	Leukoaminochrome
Unnormalized	Leukoaminochrome	PD1_average	2.785	0.460317	1.78206	3.78795	5.75699e-05	16	12	1	0.000361411	log2 unnormalized intensity	Leukoaminochrome
Unnormalized	Leukoaminochrome	BO_x_PD1	-1.4782	0.920635	-3.48409	0.527695	0.134334	16	12	1	0.410013	log2 unnormalized intensity	Leukoaminochrome
Unnormalized	Leukoaminochrome	BO_vs_PBS	2.56651	0.48168	1.51702	3.616	0.000179863	16	12	1	0.000991441	log2 unnormalized intensity	Leukoaminochrome
Unnormalized	Leukoaminochrome	PD1_vs_PBS	3.5241	0.778292	1.82835	5.21985	0.000692116	16	12	1	0.00332805	log2 unnormalized intensity	Leukoaminochrome
Unnormalized	Leukoaminochrome	Combo_vs_PBS	4.61242	0.457196	3.61628	5.60856	3.25582e-07	16	12	1	2.1069e-06	log2 unnormalized intensity	Leukoaminochrome
Unnormalized	Leukoaminochrome	Combo_vs_BO	2.04591	0.491762	0.974449	3.11737	0.00132195	16	12	1	0.00506376	log2 unnormalized intensity	Leukoaminochrome
Unnormalized	Leukoaminochrome	Combo_vs_PD1	1.08832	0.784571	-0.621117	2.79775	0.190621	16	12	1	0.495344	log2 unnormalized intensity	Leukoaminochrome
Unnormalized	Acetyl adenylate	BO_average	0.0545923	0.480104	-0.991464	1.10065	0.911348	16	12	1	0.936203	log2 unnormalized intensity	Acetyl adenylate
Unnormalized	Acetyl adenylate	PD1_average	-0.334331	0.480104	-1.38039	0.711725	0.499463	16	12	1	0.556052	log2 unnormalized intensity	Acetyl adenylate
Unnormalized	Acetyl adenylate	BO_x_PD1	-0.331859	0.960207	-2.42397	1.76025	0.735617	16	12	1	0.859628	log2 unnormalized intensity	Acetyl adenylate
Unnormalized	Acetyl adenylate	BO_vs_PBS	0.220522	0.816185	-1.55779	1.99884	0.791608	16	12	1	0.828256	log2 unnormalized intensity	Acetyl adenylate
Unnormalized	Acetyl adenylate	PD1_vs_PBS	-0.168401	0.728781	-1.75628	1.41948	0.821151	16	12	1	0.843547	log2 unnormalized intensity	Acetyl adenylate
Unnormalized	Acetyl adenylate	Combo_vs_PBS	-0.279739	0.593855	-1.57364	1.01416	0.646049	16	12	1	0.679103	log2 unnormalized intensity	Acetyl adenylate
Unnormalized	Acetyl adenylate	Combo_vs_BO	-0.50026	0.6252	-1.86245	0.861934	0.439172	16	12	1	0.496264	log2 unnormalized intensity	Acetyl adenylate
Unnormalized	Acetyl adenylate	Combo_vs_PD1	-0.111337	0.505806	-1.21339	0.990718	0.829479	16	12	1	0.928031	log2 unnormalized intensity	Acetyl adenylate
Unnormalized	5-Aminoimidazole ribonucleotide	BO_average	-0.850991	0.696008	-2.36746	0.665481	0.244924	16	12	1	0.321818	log2 unnormalized intensity	5-Aminoimidazole ribonucleotide
Unnormalized	5-Aminoimidazole ribonucleotide	PD1_average	-1.42446	0.696008	-2.94093	0.0920158	0.0632493	16	12	1	0.0827045	log2 unnormalized intensity	5-Aminoimidazole ribonucleotide
Unnormalized	5-Aminoimidazole ribonucleotide	BO_x_PD1	-0.916642	1.39202	-3.94959	2.1163	0.522651	16	12	1	0.765054	log2 unnormalized intensity	5-Aminoimidazole ribonucleotide
Unnormalized	5-Aminoimidazole ribonucleotide	BO_vs_PBS	-0.39267	0.927845	-2.41427	1.62893	0.67963	16	12	1	0.724512	log2 unnormalized intensity	5-Aminoimidazole ribonucleotide
Unnormalized	5-Aminoimidazole ribonucleotide	PD1_vs_PBS	-0.966135	0.779966	-2.66554	0.733266	0.239144	16	12	1	0.305348	log2 unnormalized intensity	5-Aminoimidazole ribonucleotide
Unnormalized	5-Aminoimidazole ribonucleotide	Combo_vs_PBS	-2.27545	0.866772	-4.16398	-0.386912	0.0221714	16	12	1	0.0283092	log2 unnormalized intensity	5-Aminoimidazole ribonucleotide
Unnormalized	5-Aminoimidazole ribonucleotide	Combo_vs_BO	-1.88278	1.15298	-4.3949	0.62935	0.128421	16	12	1	0.167764	log2 unnormalized intensity	5-Aminoimidazole ribonucleotide
Unnormalized	5-Aminoimidazole ribonucleotide	Combo_vs_PD1	-1.30931	1.0377	-3.57026	0.951634	0.231014	16	12	1	0.532746	log2 unnormalized intensity	5-Aminoimidazole ribonucleotide
Unnormalized	5-Aminolevulinic acid	BO_average	1.70605	0.468088	0.686173	2.72592	0.0033589	16	12	1	0.0120494	log2 unnormalized intensity	5-Aminolevulinic acid
Unnormalized	5-Aminolevulinic acid	PD1_average	2.43669	0.468088	1.41681	3.45656	0.000219858	16	12	1	0.000776372	log2 unnormalized intensity	5-Aminolevulinic acid
Unnormalized	5-Aminolevulinic acid	BO_x_PD1	-1.42285	0.936176	-3.4626	0.616902	0.154449	16	12	1	0.410013	log2 unnormalized intensity	5-Aminolevulinic acid
Unnormalized	5-Aminolevulinic acid	BO_vs_PBS	2.41747	0.526802	1.26967	3.56528	0.000622708	16	12	1	0.00219894	log2 unnormalized intensity	5-Aminolevulinic acid
Unnormalized	5-Aminolevulinic acid	PD1_vs_PBS	3.14811	0.878525	1.23397	5.06225	0.00375869	16	12	1	0.0107527	log2 unnormalized intensity	5-Aminolevulinic acid
Unnormalized	5-Aminolevulinic acid	Combo_vs_PBS	4.14274	0.46755	3.12403	5.16144	1.30169e-06	16	12	1	5.1611e-06	log2 unnormalized intensity	5-Aminolevulinic acid
Unnormalized	5-Aminolevulinic acid	Combo_vs_BO	1.72526	0.323449	1.02053	2.43	0.000178199	16	12	1	0.00199035	log2 unnormalized intensity	5-Aminolevulinic acid
Unnormalized	5-Aminolevulinic acid	Combo_vs_PD1	0.994624	0.773889	-0.691536	2.68078	0.222964	16	12	1	0.519484	log2 unnormalized intensity	5-Aminolevulinic acid
Unnormalized	5-Hydroxyindoleacetic acid	BO_average	-0.113931	1.18576	-2.69749	2.46963	0.925041	16	12	1	0.941708	log2 unnormalized intensity	5-Hydroxyindoleacetic acid
Unnormalized	5-Hydroxyindoleacetic acid	PD1_average	-0.273869	1.18576	-2.85743	2.30969	0.821234	16	12	1	0.836031	log2 unnormalized intensity	5-Hydroxyindoleacetic acid
Unnormalized	5-Hydroxyindoleacetic acid	BO_x_PD1	0.0559576	2.37153	-5.11116	5.22307	0.981563	16	12	1	0.990327	log2 unnormalized intensity	5-Hydroxyindoleacetic acid
Unnormalized	5-Hydroxyindoleacetic acid	BO_vs_PBS	-0.14191	1.58218	-3.58918	3.30536	0.930011	16	12	1	0.942522	log2 unnormalized intensity	5-Hydroxyindoleacetic acid
Unnormalized	5-Hydroxyindoleacetic acid	PD1_vs_PBS	-0.301848	1.98384	-4.62425	4.02056	0.881594	16	12	1	0.897479	log2 unnormalized intensity	5-Hydroxyindoleacetic acid
Unnormalized	5-Hydroxyindoleacetic acid	Combo_vs_PBS	-0.3878	1.33362	-3.2935	2.5179	0.776178	16	12	1	0.78662	log2 unnormalized intensity	5-Hydroxyindoleacetic acid
Unnormalized	5-Hydroxyindoleacetic acid	Combo_vs_BO	-0.24589	1.29944	-3.07713	2.58535	0.853077	16	12	1	0.878484	log2 unnormalized intensity	5-Hydroxyindoleacetic acid
Unnormalized	5-Hydroxyindoleacetic acid	Combo_vs_PD1	-0.0859526	1.76659	-3.93503	3.76313	0.961995	16	12	1	0.971114	log2 unnormalized intensity	5-Hydroxyindoleacetic acid
Unnormalized	5-Methoxyindoleacetate	BO_average	1.85273	0.367254	1.05255	2.6529	0.000286992	16	12	1	0.00324301	log2 unnormalized intensity	5-Methoxyindoleacetate
Unnormalized	5-Methoxyindoleacetate	PD1_average	1.41514	0.367254	0.614961	2.21532	0.00229638	16	12	1	0.00480539	log2 unnormalized intensity	5-Methoxyindoleacetate
Unnormalized	5-Methoxyindoleacetate	BO_x_PD1	-0.477253	0.734508	-2.07761	1.1231	0.52809	16	12	1	0.765054	log2 unnormalized intensity	5-Methoxyindoleacetate
Unnormalized	5-Methoxyindoleacetate	BO_vs_PBS	2.09135	0.357407	1.31263	2.87008	7.82011e-05	16	12	1	0.000665857	log2 unnormalized intensity	5-Methoxyindoleacetate
Unnormalized	5-Methoxyindoleacetate	PD1_vs_PBS	1.65377	0.563813	0.425322	2.88221	0.0125298	16	12	1	0.0270342	log2 unnormalized intensity	5-Methoxyindoleacetate
Unnormalized	5-Methoxyindoleacetate	Combo_vs_PBS	3.26787	0.339396	2.52839	4.00735	5.38298e-07	16	12	1	2.85086e-06	log2 unnormalized intensity	5-Methoxyindoleacetate
Unnormalized	5-Methoxyindoleacetate	Combo_vs_BO	1.17651	0.470762	0.150811	2.20221	0.027958	16	12	1	0.0444965	log2 unnormalized intensity	5-Methoxyindoleacetate
Unnormalized	5-Methoxyindoleacetate	Combo_vs_PD1	1.6141	0.641687	0.215984	3.01222	0.0271374	16	12	1	0.266655	log2 unnormalized intensity	5-Methoxyindoleacetate
Unnormalized	5-Phosphoribosylamine	BO_average	-0.169486	0.905059	-2.14144	1.80247	0.854582	16	12	1	0.891438	log2 unnormalized intensity	5-Phosphoribosylamine
Unnormalized	5-Phosphoribosylamine	PD1_average	0.520359	0.905059	-1.4516	2.49231	0.57595	16	12	1	0.628815	log2 unnormalized intensity	5-Phosphoribosylamine
Unnormalized	5-Phosphoribosylamine	BO_x_PD1	-0.518289	1.81012	-4.4622	3.42562	0.779509	16	12	1	0.859628	log2 unnormalized intensity	5-Phosphoribosylamine
Unnormalized	5-Phosphoribosylamine	BO_vs_PBS	0.0896585	1.19893	-2.52259	2.7019	0.94162	16	12	1	0.950028	log2 unnormalized intensity	5-Phosphoribosylamine
Unnormalized	5-Phosphoribosylamine	PD1_vs_PBS	0.779503	1.37149	-2.20872	3.76773	0.58027	16	12	1	0.646015	log2 unnormalized intensity	5-Phosphoribosylamine
Unnormalized	5-Phosphoribosylamine	Combo_vs_PBS	0.350873	0.756056	-1.29643	1.99818	0.650894	16	12	1	0.681028	log2 unnormalized intensity	5-Phosphoribosylamine
Unnormalized	5-Phosphoribosylamine	Combo_vs_BO	0.261214	1.18133	-2.31268	2.83511	0.828718	16	12	1	0.863088	log2 unnormalized intensity	5-Phosphoribosylamine
Unnormalized	5-Phosphoribosylamine	Combo_vs_PD1	-0.428631	1.35613	-3.38339	2.52613	0.757381	16	12	1	0.896168	log2 unnormalized intensity	5-Phosphoribosylamine
Unnormalized	Methylthioadenosine	BO_average	-0.191775	0.289985	-0.823598	0.440048	0.520898	16	12	1	0.603708	log2 unnormalized intensity	Methylthioadenosine
Unnormalized	Methylthioadenosine	PD1_average	-0.218541	0.289985	-0.850364	0.413283	0.465604	16	12	1	0.523515	log2 unnormalized intensity	Methylthioadenosine
Unnormalized	Methylthioadenosine	BO_x_PD1	-1.36943	0.57997	-2.63307	-0.105781	0.0359725	16	12	1	0.357837	log2 unnormalized intensity	Methylthioadenosine
Unnormalized	Methylthioadenosine	BO_vs_PBS	0.492939	0.24954	-0.0507623	1.03664	0.0716793	16	12	1	0.102529	log2 unnormalized intensity	Methylthioadenosine
Unnormalized	Methylthioadenosine	PD1_vs_PBS	0.466173	0.319845	-0.23071	1.16306	0.170648	16	12	1	0.225534	log2 unnormalized intensity	Methylthioadenosine
Unnormalized	Methylthioadenosine	Combo_vs_PBS	-0.410316	0.445661	-1.38133	0.560696	0.375351	16	12	1	0.405882	log2 unnormalized intensity	Methylthioadenosine
Unnormalized	Methylthioadenosine	Combo_vs_BO	-0.903254	0.483802	-1.95737	0.150859	0.0865153	16	12	1	0.117364	log2 unnormalized intensity	Methylthioadenosine
Unnormalized	Methylthioadenosine	Combo_vs_PD1	-0.876489	0.523541	-2.01719	0.264209	0.119944	16	12	1	0.416138	log2 unnormalized intensity	Methylthioadenosine
Unnormalized	6-Methylnicotinamide	BO_average	1.3744	0.428259	0.441305	2.3075	0.00750227	16	12	1	0.0211939	log2 unnormalized intensity	6-Methylnicotinamide
Unnormalized	6-Methylnicotinamide	PD1_average	2.32931	0.428259	1.39622	3.26241	0.0001503	16	12	1	0.00058565	log2 unnormalized intensity	6-Methylnicotinamide
Unnormalized	6-Methylnicotinamide	BO_x_PD1	-1.33115	0.856518	-3.19735	0.535037	0.146115	16	12	1	0.410013	log2 unnormalized intensity	6-Methylnicotinamide
Unnormalized	6-Methylnicotinamide	BO_vs_PBS	2.03998	0.657768	0.606826	3.47313	0.00916671	16	12	1	0.0181726	log2 unnormalized intensity	6-Methylnicotinamide
Unnormalized	6-Methylnicotinamide	PD1_vs_PBS	2.99489	0.779287	1.29697	4.69281	0.0023392	16	12	1	0.00724192	log2 unnormalized intensity	6-Methylnicotinamide
Unnormalized	6-Methylnicotinamide	Combo_vs_PBS	3.70371	0.583548	2.43227	4.97516	3.68134e-05	16	12	1	7.77553e-05	log2 unnormalized intensity	6-Methylnicotinamide
Unnormalized	6-Methylnicotinamide	Combo_vs_BO	1.66373	0.355435	0.889307	2.43816	0.000531505	16	12	1	0.00375375	log2 unnormalized intensity	6-Methylnicotinamide
Unnormalized	6-Methylnicotinamide	Combo_vs_PD1	0.708824	0.548602	-0.486477	1.90413	0.220667	16	12	1	0.519484	log2 unnormalized intensity	6-Methylnicotinamide
Unnormalized	6-Pentyl-2H-pyran-2-one	BO_average	2.21576	0.573878	0.96539	3.46614	0.00226439	16	12	1	0.00913843	log2 unnormalized intensity	6-Pentyl-2H-pyran-2-one
Unnormalized	6-Pentyl-2H-pyran-2-one	PD1_average	3.40221	0.573878	2.15183	4.65258	6.94064e-05	16	12	1	0.000392146	log2 unnormalized intensity	6-Pentyl-2H-pyran-2-one
Unnormalized	6-Pentyl-2H-pyran-2-one	BO_x_PD1	-2.14496	1.14776	-4.64571	0.355782	0.0862417	16	12	1	0.357837	log2 unnormalized intensity	6-Pentyl-2H-pyran-2-one
Unnormalized	6-Pentyl-2H-pyran-2-one	BO_vs_PBS	3.28824	0.688168	1.78886	4.78763	0.00044989	16	12	1	0.0016668	log2 unnormalized intensity	6-Pentyl-2H-pyran-2-one
Unnormalized	6-Pentyl-2H-pyran-2-one	PD1_vs_PBS	4.47469	0.97704	2.3459	6.60348	0.000632609	16	12	1	0.00319773	log2 unnormalized intensity	6-Pentyl-2H-pyran-2-one
Unnormalized	6-Pentyl-2H-pyran-2-one	Combo_vs_PBS	5.61797	0.711809	4.06707	7.16887	4.31714e-06	16	12	1	1.3009e-05	log2 unnormalized intensity	6-Pentyl-2H-pyran-2-one
Unnormalized	6-Pentyl-2H-pyran-2-one	Combo_vs_BO	2.32972	0.602276	1.01748	3.64197	0.00223515	16	12	1	0.00673526	log2 unnormalized intensity	6-Pentyl-2H-pyran-2-one
Unnormalized	6-Pentyl-2H-pyran-2-one	Combo_vs_PD1	1.14328	0.918569	-0.85811	3.14467	0.237027	16	12	1	0.535101	log2 unnormalized intensity	6-Pentyl-2H-pyran-2-one
Unnormalized	Acetylcarnitine	BO_average	1.35181	0.252888	0.800815	1.9028	0.000174885	16	12	1	0.00247025	log2 unnormalized intensity	Acetylcarnitine
Unnormalized	Acetylcarnitine	PD1_average	2.14028	0.252888	1.58928	2.69127	2.10304e-06	16	12	1	0.000118822	log2 unnormalized intensity	Acetylcarnitine
Unnormalized	Acetylcarnitine	BO_x_PD1	-0.629034	0.505775	-1.73102	0.472956	0.237357	16	12	1	0.506063	log2 unnormalized intensity	Acetylcarnitine
Unnormalized	Acetylcarnitine	BO_vs_PBS	1.66633	0.34128	0.922741	2.40991	0.000376876	16	12	1	0.00152096	log2 unnormalized intensity	Acetylcarnitine
Unnormalized	Acetylcarnitine	PD1_vs_PBS	2.45479	0.393772	1.59684	3.31275	4.35756e-05	16	12	1	0.000653299	log2 unnormalized intensity	Acetylcarnitine
Unnormalized	Acetylcarnitine	Combo_vs_PBS	3.49209	0.233592	2.98313	4.00104	4.03921e-09	16	12	1	3.97053e-07	log2 unnormalized intensity	Acetylcarnitine
Unnormalized	Acetylcarnitine	Combo_vs_BO	1.82576	0.317415	1.13417	2.51735	9.13515e-05	16	12	1	0.00147467	log2 unnormalized intensity	Acetylcarnitine
Unnormalized	Acetylcarnitine	Combo_vs_PD1	1.03729	0.373278	0.223989	1.8506	0.0166852	16	12	1	0.221815	log2 unnormalized intensity	Acetylcarnitine
Unnormalized	Acetylphosphate	BO_average	0.736228	0.408211	-0.153188	1.62564	0.0964483	16	12	1	0.156311	log2 unnormalized intensity	Acetylphosphate
Unnormalized	Acetylphosphate	PD1_average	1.05	0.408211	0.160581	1.93941	0.0244468	16	12	1	0.0356451	log2 unnormalized intensity	Acetylphosphate
Unnormalized	Acetylphosphate	BO_x_PD1	-1.08744	0.816423	-2.86627	0.691394	0.20762	16	12	1	0.493478	log2 unnormalized intensity	Acetylphosphate
Unnormalized	Acetylphosphate	BO_vs_PBS	1.27995	0.383221	0.444981	2.11491	0.00588839	16	12	1	0.0125545	log2 unnormalized intensity	Acetylphosphate
Unnormalized	Acetylphosphate	PD1_vs_PBS	1.59372	0.754166	-0.0494713	3.2369	0.0562093	16	12	1	0.0934066	log2 unnormalized intensity	Acetylphosphate
Unnormalized	Acetylphosphate	Combo_vs_PBS	1.78622	0.334132	1.05821	2.51424	0.000174781	16	12	1	0.00029478	log2 unnormalized intensity	Acetylphosphate
Unnormalized	Acetylphosphate	Combo_vs_BO	0.506278	0.312697	-0.17503	1.18758	0.131398	16	12	1	0.170666	log2 unnormalized intensity	Acetylphosphate
Unnormalized	Acetylphosphate	Combo_vs_PD1	0.192509	0.720894	-1.37818	1.7632	0.793971	16	12	1	0.923656	log2 unnormalized intensity	Acetylphosphate
Unnormalized	Adenine	BO_average	2.35242	0.509719	1.24183	3.463	0.000595177	16	12	1	0.00480393	log2 unnormalized intensity	Adenine
Unnormalized	Adenine	PD1_average	3.35068	0.509719	2.2401	4.46127	2.63713e-05	16	12	1	0.000238396	log2 unnormalized intensity	Adenine
Unnormalized	Adenine	BO_x_PD1	-1.86114	1.01944	-4.0823	0.360027	0.0928762	16	12	1	0.357837	log2 unnormalized intensity	Adenine
Unnormalized	Adenine	BO_vs_PBS	3.28299	0.530026	2.12816	4.43781	4.62816e-05	16	12	1	0.000522982	log2 unnormalized intensity	Adenine
Unnormalized	Adenine	PD1_vs_PBS	4.28125	0.823347	2.48734	6.07517	0.000221966	16	12	1	0.0019294	log2 unnormalized intensity	Adenine
Unnormalized	Adenine	Combo_vs_PBS	5.7031	0.57678	4.4464	6.9598	4.04503e-07	16	12	1	2.40573e-06	log2 unnormalized intensity	Adenine
Unnormalized	Adenine	Combo_vs_BO	2.42012	0.601127	1.11037	3.72986	0.00168134	16	12	1	0.0058459	log2 unnormalized intensity	Adenine
Unnormalized	Adenine	Combo_vs_PD1	1.42185	0.870819	-0.475504	3.3192	0.128463	16	12	1	0.426949	log2 unnormalized intensity	Adenine
Unnormalized	Adenosine	BO_average	0.713905	0.892889	-1.23153	2.65934	0.439515	16	12	1	0.527453	log2 unnormalized intensity	Adenosine
Unnormalized	Adenosine	PD1_average	1.4722	0.892889	-0.473238	3.41764	0.125101	16	12	1	0.157949	log2 unnormalized intensity	Adenosine
Unnormalized	Adenosine	BO_x_PD1	-2.89041	1.78578	-6.78129	1.00046	0.131505	16	12	1	0.410013	log2 unnormalized intensity	Adenosine
Unnormalized	Adenosine	BO_vs_PBS	2.15911	1.77151	-1.70067	6.0189	0.246339	16	12	1	0.304221	log2 unnormalized intensity	Adenosine
Unnormalized	Adenosine	PD1_vs_PBS	2.91741	1.76701	-0.932572	6.76739	0.124638	16	12	1	0.173877	log2 unnormalized intensity	Adenosine
Unnormalized	Adenosine	Combo_vs_PBS	2.18611	1.7683	-1.66669	6.0389	0.240008	16	12	1	0.26986	log2 unnormalized intensity	Adenosine
Unnormalized	Adenosine	Combo_vs_BO	0.0269932	0.258241	-0.535665	0.589652	0.918478	16	12	1	0.930834	log2 unnormalized intensity	Adenosine
Unnormalized	Adenosine	Combo_vs_PD1	-0.731302	0.225308	-1.22221	-0.240399	0.00701089	16	12	1	0.180728	log2 unnormalized intensity	Adenosine
Unnormalized	ADP	BO_average	-0.604042	0.50019	-1.69386	0.485779	0.250455	16	12	1	0.327184	log2 unnormalized intensity	ADP
Unnormalized	ADP	PD1_average	0.0225174	0.50019	-1.0673	1.11234	0.964834	16	12	1	0.969122	log2 unnormalized intensity	ADP
Unnormalized	ADP	BO_x_PD1	-1.07394	1.00038	-3.25358	1.1057	0.304147	16	12	1	0.556827	log2 unnormalized intensity	ADP
Unnormalized	ADP	BO_vs_PBS	-0.0670728	0.596842	-1.36748	1.23333	0.912381	16	12	1	0.92882	log2 unnormalized intensity	ADP
Unnormalized	ADP	PD1_vs_PBS	0.559486	0.94964	-1.5096	2.62857	0.566683	16	12	1	0.638706	log2 unnormalized intensity	ADP
Unnormalized	ADP	Combo_vs_PBS	-0.581524	0.561599	-1.80514	0.642096	0.320862	16	12	1	0.350313	log2 unnormalized intensity	ADP
Unnormalized	ADP	Combo_vs_BO	-0.514451	0.314554	-1.19981	0.170902	0.127886	16	12	1	0.167764	log2 unnormalized intensity	ADP
Unnormalized	ADP	Combo_vs_PD1	-1.14101	0.802833	-2.89023	0.608212	0.180713	16	12	1	0.483949	log2 unnormalized intensity	ADP
Unnormalized	Adipic acid	BO_average	2.68934	0.523108	1.54959	3.8291	0.000244565	16	12	1	0.00290903	log2 unnormalized intensity	Adipic acid
Unnormalized	Adipic acid	PD1_average	3.41709	0.523108	2.27734	4.55684	2.80093e-05	16	12	1	0.000243466	log2 unnormalized intensity	Adipic acid
Unnormalized	Adipic acid	BO_x_PD1	-0.437221	1.04622	-2.71673	1.84229	0.683396	16	12	1	0.842806	log2 unnormalized intensity	Adipic acid
Unnormalized	Adipic acid	BO_vs_PBS	2.90795	0.396656	2.04371	3.77219	9.08311e-06	16	12	1	0.000342131	log2 unnormalized intensity	Adipic acid
Unnormalized	Adipic acid	PD1_vs_PBS	3.6357	0.899877	1.67504	5.59636	0.00163884	16	12	1	0.00578716	log2 unnormalized intensity	Adipic acid
Unnormalized	Adipic acid	Combo_vs_PBS	6.10643	0.584422	4.83309	7.37978	2.22442e-07	16	12	1	1.52339e-06	log2 unnormalized intensity	Adipic acid
Unnormalized	Adipic acid	Combo_vs_BO	3.19848	0.533656	2.03574	4.36121	6.27881e-05	16	12	1	0.00109155	log2 unnormalized intensity	Adipic acid
Unnormalized	Adipic acid	Combo_vs_PD1	2.47073	0.968107	0.361408	4.58005	0.0253662	16	12	1	0.266655	log2 unnormalized intensity	Adipic acid
Unnormalized	ADP-glucose	BO_average	-0.182304	0.468167	-1.20235	0.837745	0.703803	16	12	1	0.766847	log2 unnormalized intensity	ADP-glucose
Unnormalized	ADP-glucose	PD1_average	0.635196	0.468167	-0.384854	1.65524	0.199829	16	12	1	0.244548	log2 unnormalized intensity	ADP-glucose
Unnormalized	ADP-glucose	BO_x_PD1	1.71863	0.936335	-0.321472	3.75872	0.0913261	16	12	1	0.357837	log2 unnormalized intensity	ADP-glucose
Unnormalized	ADP-glucose	BO_vs_PBS	-1.04162	0.346913	-1.79747	-0.285759	0.0110147	16	12	1	0.0207444	log2 unnormalized intensity	ADP-glucose
Unnormalized	ADP-glucose	PD1_vs_PBS	-0.224118	0.788382	-1.94185	1.49362	0.781045	16	12	1	0.809707	log2 unnormalized intensity	ADP-glucose
Unnormalized	ADP-glucose	Combo_vs_PBS	0.452892	0.400105	-0.418863	1.32465	0.279776	16	12	1	0.311475	log2 unnormalized intensity	ADP-glucose
Unnormalized	ADP-glucose	Combo_vs_BO	1.49451	0.50515	0.393881	2.59514	0.0119529	16	12	1	0.0216109	log2 unnormalized intensity	ADP-glucose
Unnormalized	ADP-glucose	Combo_vs_PD1	0.677009	0.869698	-1.2179	2.57192	0.451386	16	12	1	0.678339	log2 unnormalized intensity	ADP-glucose
Unnormalized	Fructose 1,6-bisphosphate	BO_average	0.0778188	0.461634	-0.927996	1.08363	0.868941	16	12	1	0.896715	log2 unnormalized intensity	Fructose 1,6-bisphosphate
Unnormalized	Fructose 1,6-bisphosphate	PD1_average	-0.0466431	0.461634	-1.05246	0.959172	0.921188	16	12	1	0.933581	log2 unnormalized intensity	Fructose 1,6-bisphosphate
Unnormalized	Fructose 1,6-bisphosphate	BO_x_PD1	1.93487	0.923269	-0.0767561	3.9465	0.0579882	16	12	1	0.357837	log2 unnormalized intensity	Fructose 1,6-bisphosphate
Unnormalized	Fructose 1,6-bisphosphate	BO_vs_PBS	-0.889618	0.566736	-2.12443	0.345194	0.14246	16	12	1	0.181898	log2 unnormalized intensity	Fructose 1,6-bisphosphate
Unnormalized	Fructose 1,6-bisphosphate	PD1_vs_PBS	-1.01408	0.802169	-2.76186	0.733695	0.230172	16	12	1	0.295561	log2 unnormalized intensity	Fructose 1,6-bisphosphate
Unnormalized	Fructose 1,6-bisphosphate	Combo_vs_PBS	0.0311757	0.583569	-1.24031	1.30266	0.958274	16	12	1	0.958274	log2 unnormalized intensity	Fructose 1,6-bisphosphate
Unnormalized	Fructose 1,6-bisphosphate	Combo_vs_BO	0.920794	0.457111	-0.0751659	1.91675	0.0669435	16	12	1	0.0939704	log2 unnormalized intensity	Fructose 1,6-bisphosphate
Unnormalized	Fructose 1,6-bisphosphate	Combo_vs_PD1	1.04526	0.728859	-0.542792	2.6333	0.177086	16	12	1	0.483949	log2 unnormalized intensity	Fructose 1,6-bisphosphate
Unnormalized	Mannose	BO_average	1.47905	0.297411	0.831052	2.12706	0.000323576	16	12	1	0.0034823	log2 unnormalized intensity	Mannose
Unnormalized	Mannose	PD1_average	1.7292	0.297411	1.0812	2.3772	8.28785e-05	16	12	1	0.000407186	log2 unnormalized intensity	Mannose
Unnormalized	Mannose	BO_x_PD1	-1.43903	0.594822	-2.73503	-0.143024	0.032361	16	12	1	0.348266	log2 unnormalized intensity	Mannose
Unnormalized	Mannose	BO_vs_PBS	2.19857	0.4314	1.25863	3.13851	0.000263393	16	12	1	0.00121483	log2 unnormalized intensity	Mannose
Unnormalized	Mannose	PD1_vs_PBS	2.44871	0.377928	1.62528	3.27215	3.02701e-05	16	12	1	0.000651663	log2 unnormalized intensity	Mannose
Unnormalized	Mannose	Combo_vs_PBS	3.20825	0.407509	2.32037	4.09614	4.42843e-06	16	12	1	1.31688e-05	log2 unnormalized intensity	Mannose
Unnormalized	Mannose	Combo_vs_BO	1.00968	0.459329	0.00889131	2.01048	0.0482951	16	12	1	0.0695204	log2 unnormalized intensity	Mannose
Unnormalized	Mannose	Combo_vs_PD1	0.75954	0.40952	-0.132727	1.65181	0.0883627	16	12	1	0.396976	log2 unnormalized intensity	Mannose
Unnormalized	Oxoadipic acid	BO_average	2.50714	0.464636	1.49479	3.5195	0.000161144	16	12	1	0.0024279	log2 unnormalized intensity	Oxoadipic acid
Unnormalized	Oxoadipic acid	PD1_average	3.44913	0.464636	2.43677	4.46149	8.01864e-06	16	12	1	0.000166968	log2 unnormalized intensity	Oxoadipic acid
Unnormalized	Oxoadipic acid	BO_x_PD1	-2.01314	0.929273	-4.03786	0.0115681	0.0511263	16	12	1	0.357837	log2 unnormalized intensity	Oxoadipic acid
Unnormalized	Oxoadipic acid	BO_vs_PBS	3.51371	0.543686	2.32912	4.6983	3.10157e-05	16	12	1	0.000522982	log2 unnormalized intensity	Oxoadipic acid
Unnormalized	Oxoadipic acid	PD1_vs_PBS	4.4557	0.697055	2.93695	5.97445	3.44206e-05	16	12	1	0.000651663	log2 unnormalized intensity	Oxoadipic acid
Unnormalized	Oxoadipic acid	Combo_vs_PBS	5.95627	0.62008	4.60523	7.30731	5.52166e-07	16	12	1	2.85086e-06	log2 unnormalized intensity	Oxoadipic acid
Unnormalized	Oxoadipic acid	Combo_vs_BO	2.44256	0.614543	1.10358	3.78153	0.00184416	16	12	1	0.00602802	log2 unnormalized intensity	Oxoadipic acid
Unnormalized	Oxoadipic acid	Combo_vs_PD1	1.50057	0.753627	-0.141442	3.14258	0.069731	16	12	1	0.384371	log2 unnormalized intensity	Oxoadipic acid
Unnormalized	Aminoadipic acid	BO_average	-0.462896	0.254677	-1.01779	0.0919989	0.0941669	16	12	1	0.155341	log2 unnormalized intensity	Aminoadipic acid
Unnormalized	Aminoadipic acid	PD1_average	-0.169222	0.254677	-0.724116	0.385673	0.518963	16	12	1	0.57493	log2 unnormalized intensity	Aminoadipic acid
Unnormalized	Aminoadipic acid	BO_x_PD1	0.379611	0.509355	-0.730178	1.4894	0.47045	16	12	1	0.723277	log2 unnormalized intensity	Aminoadipic acid
Unnormalized	Aminoadipic acid	BO_vs_PBS	-0.652701	0.446134	-1.62474	0.319341	0.169157	16	12	1	0.213573	log2 unnormalized intensity	Aminoadipic acid
Unnormalized	Aminoadipic acid	PD1_vs_PBS	-0.359027	0.338568	-1.0967	0.378649	0.309827	16	12	1	0.38473	log2 unnormalized intensity	Aminoadipic acid
Unnormalized	Aminoadipic acid	Combo_vs_PBS	-0.632117	0.255082	-1.18789	-0.0763418	0.0290593	16	12	1	0.0364855	log2 unnormalized intensity	Aminoadipic acid
Unnormalized	Aminoadipic acid	Combo_vs_BO	0.0205835	0.380545	-0.808552	0.849719	0.957754	16	12	1	0.964705	log2 unnormalized intensity	Aminoadipic acid
Unnormalized	Aminoadipic acid	Combo_vs_PD1	-0.27309	0.245778	-0.808595	0.262415	0.288282	16	12	1	0.576564	log2 unnormalized intensity	Aminoadipic acid
Unnormalized	Arachidonic acid	BO_average	1.68163	0.419988	0.766557	2.59671	0.00174906	16	12	1	0.00809888	log2 unnormalized intensity	Arachidonic acid
Unnormalized	Arachidonic acid	PD1_average	1.93316	0.419988	1.01809	2.84824	0.00060788	16	12	1	0.00165078	log2 unnormalized intensity	Arachidonic acid
Unnormalized	Arachidonic acid	BO_x_PD1	-0.382972	0.839976	-2.21312	1.44718	0.65658	16	12	1	0.823373	log2 unnormalized intensity	Arachidonic acid
Unnormalized	Arachidonic acid	BO_vs_PBS	1.87312	0.419521	0.959061	2.78718	0.000772508	16	12	1	0.00261721	log2 unnormalized intensity	Arachidonic acid
Unnormalized	Arachidonic acid	PD1_vs_PBS	2.12465	0.7298	0.534551	3.71475	0.0130501	16	12	1	0.0278239	log2 unnormalized intensity	Arachidonic acid
Unnormalized	Arachidonic acid	Combo_vs_PBS	3.61479	0.434404	2.66831	4.56128	2.50685e-06	16	12	1	8.99282e-06	log2 unnormalized intensity	Arachidonic acid
Unnormalized	Arachidonic acid	Combo_vs_BO	1.74168	0.415875	0.835563	2.64779	0.00125851	16	12	1	0.00498989	log2 unnormalized intensity	Arachidonic acid
Unnormalized	Arachidonic acid	Combo_vs_PD1	1.49015	0.72771	-0.0953982	3.07569	0.0631253	16	12	1	0.369811	log2 unnormalized intensity	Arachidonic acid
Unnormalized	Argininosuccinic acid	BO_average	-0.332863	1.02362	-2.56314	1.89742	0.750643	16	12	1	0.8117	log2 unnormalized intensity	Argininosuccinic acid
Unnormalized	Argininosuccinic acid	PD1_average	0.434878	1.02362	-1.7954	2.66516	0.67847	16	12	1	0.704799	log2 unnormalized intensity	Argininosuccinic acid
Unnormalized	Argininosuccinic acid	BO_x_PD1	0.235112	2.04724	-4.22545	4.69567	0.910468	16	12	1	0.94388	log2 unnormalized intensity	Argininosuccinic acid
Unnormalized	Argininosuccinic acid	BO_vs_PBS	-0.450419	1.02876	-2.6919	1.79107	0.66929	16	12	1	0.717455	log2 unnormalized intensity	Argininosuccinic acid
Unnormalized	Argininosuccinic acid	PD1_vs_PBS	0.317321	1.54833	-3.0562	3.69084	0.841051	16	12	1	0.860079	log2 unnormalized intensity	Argininosuccinic acid
Unnormalized	Argininosuccinic acid	Combo_vs_PBS	0.102015	1.26246	-2.64865	2.85268	0.936928	16	12	1	0.941092	log2 unnormalized intensity	Argininosuccinic acid
Unnormalized	Argininosuccinic acid	Combo_vs_BO	0.552434	1.33936	-2.36577	3.47064	0.687274	16	12	1	0.743177	log2 unnormalized intensity	Argininosuccinic acid
Unnormalized	Argininosuccinic acid	Combo_vs_PD1	-0.215307	1.76998	-4.07177	3.64116	0.905195	16	12	1	0.960441	log2 unnormalized intensity	Argininosuccinic acid
Unnormalized	Ascorbic acid	BO_average	-0.843499	0.964389	-2.94472	1.25772	0.398934	16	12	1	0.484726	log2 unnormalized intensity	Ascorbic acid
Unnormalized	Ascorbic acid	PD1_average	-3.14903	0.964389	-5.25025	-1.0478	0.00676178	16	12	1	0.0116654	log2 unnormalized intensity	Ascorbic acid
Unnormalized	Ascorbic acid	BO_x_PD1	0.65793	1.92878	-3.54452	4.86038	0.738917	16	12	1	0.859628	log2 unnormalized intensity	Ascorbic acid
Unnormalized	Ascorbic acid	BO_vs_PBS	-1.17246	1.67914	-4.83099	2.48606	0.498327	16	12	1	0.560308	log2 unnormalized intensity	Ascorbic acid
Unnormalized	Ascorbic acid	PD1_vs_PBS	-3.47799	0.99873	-5.65404	-1.30195	0.00452618	16	12	1	0.0126286	log2 unnormalized intensity	Ascorbic acid
Unnormalized	Ascorbic acid	Combo_vs_PBS	-3.99253	0.336631	-4.72598	-3.25907	5.50954e-08	16	12	1	6.53462e-07	log2 unnormalized intensity	Ascorbic acid
Unnormalized	Ascorbic acid	Combo_vs_BO	-2.82006	1.65007	-6.41525	0.775127	0.113151	16	12	1	0.149544	log2 unnormalized intensity	Ascorbic acid
Unnormalized	Ascorbic acid	Combo_vs_PD1	-0.514534	0.949042	-2.58232	1.55325	0.597631	16	12	1	0.789852	log2 unnormalized intensity	Ascorbic acid
Unnormalized	Asparagine	BO_average	0.648376	0.575316	-0.60513	1.90188	0.281778	16	12	1	0.362816	log2 unnormalized intensity	Asparagine
Unnormalized	Asparagine	PD1_average	1.01106	0.575316	-0.242447	2.26457	0.104308	16	12	1	0.13394	log2 unnormalized intensity	Asparagine
Unnormalized	Asparagine	BO_x_PD1	-0.58266	1.15063	-3.08967	1.92435	0.621763	16	12	1	0.816967	log2 unnormalized intensity	Asparagine
Unnormalized	Asparagine	BO_vs_PBS	0.939706	0.53065	-0.21648	2.09589	0.101957	16	12	1	0.137978	log2 unnormalized intensity	Asparagine
Unnormalized	Asparagine	PD1_vs_PBS	1.30239	1.02185	-0.924025	3.5288	0.226599	16	12	1	0.292636	log2 unnormalized intensity	Asparagine
Unnormalized	Asparagine	Combo_vs_PBS	1.65944	0.589139	0.375812	2.94306	0.0155545	16	12	1	0.0205574	log2 unnormalized intensity	Asparagine
Unnormalized	Asparagine	Combo_vs_BO	0.719729	0.528944	-0.432741	1.8722	0.19862	16	12	1	0.242639	log2 unnormalized intensity	Asparagine
Unnormalized	Asparagine	Combo_vs_PD1	0.357046	1.02096	-1.86744	2.58153	0.732614	16	12	1	0.894977	log2 unnormalized intensity	Asparagine
Unnormalized	Benzoic acid	BO_average	0.967656	0.438648	0.0119246	1.92339	0.0476214	16	12	1	0.0918922	log2 unnormalized intensity	Benzoic acid
Unnormalized	Benzoic acid	PD1_average	1.59387	0.438648	0.638143	2.54961	0.00342798	16	12	1	0.00685596	log2 unnormalized intensity	Benzoic acid
Unnormalized	Benzoic acid	BO_x_PD1	-0.289938	0.877296	-2.2014	1.62153	0.746728	16	12	1	0.859628	log2 unnormalized intensity	Benzoic acid
Unnormalized	Benzoic acid	BO_vs_PBS	1.11263	0.417323	0.203358	2.02189	0.0205582	16	12	1	0.0354668	log2 unnormalized intensity	Benzoic acid
Unnormalized	Benzoic acid	PD1_vs_PBS	1.73884	0.811737	-0.0297802	3.50747	0.0533882	16	12	1	0.0893759	log2 unnormalized intensity	Benzoic acid
Unnormalized	Benzoic acid	Combo_vs_PBS	2.56153	0.316721	1.87145	3.25161	3.3624e-06	16	12	1	1.10131e-05	log2 unnormalized intensity	Benzoic acid
Unnormalized	Benzoic acid	Combo_vs_BO	1.44891	0.332762	0.723879	2.17393	0.000937922	16	12	1	0.00451001	log2 unnormalized intensity	Benzoic acid
Unnormalized	Benzoic acid	Combo_vs_PD1	0.822687	0.77168	-0.858659	2.50403	0.307359	16	12	1	0.593702	log2 unnormalized intensity	Benzoic acid
Unnormalized	Betaine	BO_average	0.751224	0.37311	-0.0617136	1.56416	0.0670573	16	12	1	0.122217	log2 unnormalized intensity	Betaine
Unnormalized	Betaine	PD1_average	1.19032	0.37311	0.377379	2.00326	0.00777185	16	12	1	0.0131077	log2 unnormalized intensity	Betaine
Unnormalized	Betaine	BO_x_PD1	-1.07033	0.746221	-2.6962	0.555547	0.17702	16	12	1	0.439633	log2 unnormalized intensity	Betaine
Unnormalized	Betaine	BO_vs_PBS	1.28639	0.301788	0.628849	1.94393	0.00110252	16	12	1	0.00349075	log2 unnormalized intensity	Betaine
Unnormalized	Betaine	PD1_vs_PBS	1.72548	0.670175	0.265295	3.18567	0.0243354	16	12	1	0.0454528	log2 unnormalized intensity	Betaine
Unnormalized	Betaine	Combo_vs_PBS	1.94154	0.150445	1.61375	2.26933	2.14171e-08	16	12	1	4.78832e-07	log2 unnormalized intensity	Betaine
Unnormalized	Betaine	Combo_vs_BO	0.655153	0.328193	-0.0599181	1.37022	0.0691089	16	12	1	0.0964112	log2 unnormalized intensity	Betaine
Unnormalized	Betaine	Combo_vs_PD1	0.21606	0.682473	-1.27092	1.70304	0.756999	16	12	1	0.896168	log2 unnormalized intensity	Betaine
Unnormalized	C16H24O3	BO_average	1.4692	0.840239	-0.361525	3.29992	0.105879	16	12	1	0.167333	log2 unnormalized intensity	C16H24O3
Unnormalized	C16H24O3	PD1_average	3.43732	0.840239	1.60659	5.26804	0.00149658	16	12	1	0.00348648	log2 unnormalized intensity	C16H24O3
Unnormalized	C16H24O3	BO_x_PD1	-2.67564	1.68048	-6.33708	0.985811	0.137327	16	12	1	0.410013	log2 unnormalized intensity	C16H24O3
Unnormalized	C16H24O3	BO_vs_PBS	2.80702	0.439643	1.84912	3.76492	3.48009e-05	16	12	1	0.000522982	log2 unnormalized intensity	C16H24O3
Unnormalized	C16H24O3	PD1_vs_PBS	4.77514	1.61031	1.26658	8.2837	0.0118026	16	12	1	0.0264098	log2 unnormalized intensity	C16H24O3
Unnormalized	C16H24O3	Combo_vs_PBS	4.90652	0.463457	3.89673	5.9163	1.92755e-07	16	12	1	1.4334e-06	log2 unnormalized intensity	C16H24O3
Unnormalized	C16H24O3	Combo_vs_BO	2.0995	0.480538	1.0525	3.1465	0.000913692	16	12	1	0.00448901	log2 unnormalized intensity	C16H24O3
Unnormalized	C16H24O3	Combo_vs_PD1	0.131381	1.62195	-3.40254	3.66531	0.936776	16	12	1	0.968463	log2 unnormalized intensity	C16H24O3
Unnormalized	C16H30O4	BO_average	2.32597	0.423751	1.4027	3.24925	0.00013868	16	12	1	0.0024279	log2 unnormalized intensity	C16H30O4
Unnormalized	C16H30O4	PD1_average	3.01698	0.423751	2.09371	3.94025	1.21406e-05	16	12	1	0.000171487	log2 unnormalized intensity	C16H30O4
Unnormalized	C16H30O4	BO_x_PD1	-2.20859	0.847501	-4.05514	-0.362047	0.0229701	16	12	1	0.340507	log2 unnormalized intensity	C16H30O4
Unnormalized	C16H30O4	BO_vs_PBS	3.43027	0.464573	2.41805	4.44249	8.45867e-06	16	12	1	0.000342131	log2 unnormalized intensity	C16H30O4
Unnormalized	C16H30O4	PD1_vs_PBS	4.12128	0.571321	2.87648	5.36608	1.0666e-05	16	12	1	0.000426312	log2 unnormalized intensity	C16H30O4
Unnormalized	C16H30O4	Combo_vs_PBS	5.34296	0.541995	4.16205	6.52386	4.17916e-07	16	12	1	2.42177e-06	log2 unnormalized intensity	C16H30O4
Unnormalized	C16H30O4	Combo_vs_BO	1.91268	0.625979	0.548792	3.27658	0.00998206	16	12	1	0.0189575	log2 unnormalized intensity	C16H30O4
Unnormalized	C16H30O4	Combo_vs_PD1	1.22168	0.708823	-0.322716	2.76607	0.110436	16	12	1	0.410793	log2 unnormalized intensity	C16H30O4
Unnormalized	C8H15N2O9P	BO_average	-0.948737	0.979479	-3.08284	1.18536	0.351856	16	12	1	0.43692	log2 unnormalized intensity	C8H15N2O9P
Unnormalized	C8H15N2O9P	PD1_average	-0.553005	0.979479	-2.68711	1.5811	0.582752	16	12	1	0.633182	log2 unnormalized intensity	C8H15N2O9P
Unnormalized	C8H15N2O9P	BO_x_PD1	-2.15077	1.95896	-6.41897	2.11743	0.293784	16	12	1	0.553429	log2 unnormalized intensity	C8H15N2O9P
Unnormalized	C8H15N2O9P	BO_vs_PBS	0.126647	0.960715	-1.96657	2.21987	0.897306	16	12	1	0.917608	log2 unnormalized intensity	C8H15N2O9P
Unnormalized	C8H15N2O9P	PD1_vs_PBS	0.522378	1.07697	-1.82415	2.8689	0.63638	16	12	1	0.70157	log2 unnormalized intensity	C8H15N2O9P
Unnormalized	C8H15N2O9P	Combo_vs_PBS	-1.50174	1.46901	-4.70245	1.69896	0.326816	16	12	1	0.355099	log2 unnormalized intensity	C8H15N2O9P
Unnormalized	C8H15N2O9P	Combo_vs_BO	-1.62839	1.63635	-5.19369	1.93691	0.339314	16	12	1	0.389264	log2 unnormalized intensity	C8H15N2O9P
Unnormalized	C8H15N2O9P	Combo_vs_PD1	-2.02412	1.7072	-5.74379	1.69555	0.258713	16	12	1	0.54388	log2 unnormalized intensity	C8H15N2O9P
Unnormalized	Galactosylglycerol__feature2	BO_average	1.64651	0.482856	0.594457	2.69856	0.00517382	16	12	1	0.01624	log2 unnormalized intensity	Galactosylglycerol
Unnormalized	Galactosylglycerol__feature2	PD1_average	2.71212	0.482856	1.66006	3.76417	0.000113075	16	12	1	0.00048217	log2 unnormalized intensity	Galactosylglycerol
Unnormalized	Galactosylglycerol__feature2	BO_x_PD1	-1.34739	0.965712	-3.45149	0.756719	0.188233	16	12	1	0.462398	log2 unnormalized intensity	Galactosylglycerol
Unnormalized	Galactosylglycerol__feature2	BO_vs_PBS	2.3202	0.524114	1.17826	3.46215	0.000825551	16	12	1	0.00274374	log2 unnormalized intensity	Galactosylglycerol
Unnormalized	Galactosylglycerol__feature2	PD1_vs_PBS	3.38581	0.824576	1.58921	5.18241	0.00145633	16	12	1	0.00557041	log2 unnormalized intensity	Galactosylglycerol
Unnormalized	Galactosylglycerol__feature2	Combo_vs_PBS	4.35863	0.533697	3.1958	5.52145	3.04173e-06	16	12	1	1.05759e-05	log2 unnormalized intensity	Galactosylglycerol
Unnormalized	Galactosylglycerol__feature2	Combo_vs_BO	2.03842	0.502667	0.943204	3.13364	0.00159535	16	12	1	0.00563357	log2 unnormalized intensity	Galactosylglycerol
Unnormalized	Galactosylglycerol__feature2	Combo_vs_PD1	0.972817	0.811113	-0.794446	2.74008	0.253534	16	12	1	0.54388	log2 unnormalized intensity	Galactosylglycerol
Unnormalized	Carnosine	BO_average	0.561199	1.05943	-1.74711	2.86951	0.605971	16	12	1	0.684747	log2 unnormalized intensity	Carnosine
Unnormalized	Carnosine	PD1_average	2.70653	1.05943	0.398219	5.01484	0.0252469	16	12	1	0.0365756	log2 unnormalized intensity	Carnosine
Unnormalized	Carnosine	BO_x_PD1	2.68752	2.11887	-1.9291	7.30413	0.228719	16	12	1	0.506063	log2 unnormalized intensity	Carnosine
Unnormalized	Carnosine	BO_vs_PBS	-0.782559	0.988837	-2.93705	1.37193	0.444076	16	12	1	0.512047	log2 unnormalized intensity	Carnosine
Unnormalized	Carnosine	PD1_vs_PBS	1.36277	1.79115	-2.5398	5.26534	0.461444	16	12	1	0.546002	log2 unnormalized intensity	Carnosine
Unnormalized	Carnosine	Combo_vs_PBS	3.26773	0.58494	1.99325	4.5422	0.000118675	16	12	1	0.000207911	log2 unnormalized intensity	Carnosine
Unnormalized	Carnosine	Combo_vs_BO	4.05029	1.13199	1.58389	6.51668	0.00379602	16	12	1	0.009325	log2 unnormalized intensity	Carnosine
Unnormalized	Carnosine	Combo_vs_PD1	1.90496	1.87398	-2.1781	5.98801	0.329435	16	12	1	0.615309	log2 unnormalized intensity	Carnosine
Unnormalized	CDP-ethanolamine	BO_average	-1.36242	0.947161	-3.42611	0.701263	0.175879	16	12	1	0.248429	log2 unnormalized intensity	CDP-ethanolamine
Unnormalized	CDP-ethanolamine	PD1_average	-2.09264	0.947161	-4.15633	-0.0289581	0.0473325	16	12	1	0.0644407	log2 unnormalized intensity	CDP-ethanolamine
Unnormalized	CDP-ethanolamine	BO_x_PD1	-2.16739	1.89432	-6.29476	1.95998	0.274871	16	12	1	0.544919	log2 unnormalized intensity	CDP-ethanolamine
Unnormalized	CDP-ethanolamine	BO_vs_PBS	-0.278728	0.637748	-1.66826	1.11081	0.669836	16	12	1	0.717455	log2 unnormalized intensity	CDP-ethanolamine
Unnormalized	CDP-ethanolamine	PD1_vs_PBS	-1.00895	1.66844	-4.64418	2.62628	0.556624	16	12	1	0.632146	log2 unnormalized intensity	CDP-ethanolamine
Unnormalized	CDP-ethanolamine	Combo_vs_PBS	-3.45507	0.790275	-5.17693	-1.73321	0.000909015	16	12	1	0.00136958	log2 unnormalized intensity	CDP-ethanolamine
Unnormalized	CDP-ethanolamine	Combo_vs_BO	-3.17634	0.897077	-5.1309	-1.22178	0.00406509	16	12	1	0.00977351	log2 unnormalized intensity	CDP-ethanolamine
Unnormalized	CDP-ethanolamine	Combo_vs_PD1	-2.44612	1.78374	-6.33256	1.44032	0.195367	16	12	1	0.495344	log2 unnormalized intensity	CDP-ethanolamine
Unnormalized	Cholesterol sulfate	BO_average	2.40366	0.576416	1.14776	3.65956	0.00129942	16	12	1	0.00699213	log2 unnormalized intensity	Cholesterol sulfate
Unnormalized	Cholesterol sulfate	PD1_average	2.94897	0.576416	1.69307	4.20487	0.000254922	16	12	1	0.000872215	log2 unnormalized intensity	Cholesterol sulfate
Unnormalized	Cholesterol sulfate	BO_x_PD1	-0.552495	1.15283	-3.0643	1.95931	0.640375	16	12	1	0.823373	log2 unnormalized intensity	Cholesterol sulfate
Unnormalized	Cholesterol sulfate	BO_vs_PBS	2.6799	0.678843	1.20083	4.15898	0.00193563	16	12	1	0.0051465	log2 unnormalized intensity	Cholesterol sulfate
Unnormalized	Cholesterol sulfate	PD1_vs_PBS	3.22522	0.793934	1.49538	4.95505	0.00157513	16	12	1	0.00567373	log2 unnormalized intensity	Cholesterol sulfate
Unnormalized	Cholesterol sulfate	Combo_vs_PBS	5.35263	0.668479	3.89614	6.80912	3.72552e-06	16	12	1	1.18587e-05	log2 unnormalized intensity	Cholesterol sulfate
Unnormalized	Cholesterol sulfate	Combo_vs_BO	2.67272	0.835875	0.851507	4.49394	0.00766784	16	12	1	0.0153357	log2 unnormalized intensity	Cholesterol sulfate
Unnormalized	Cholesterol sulfate	Combo_vs_PD1	2.12741	0.931768	0.0972617	4.15756	0.0414381	16	12	1	0.298839	log2 unnormalized intensity	Cholesterol sulfate
Unnormalized	Cholic acid	BO_average	2.2757	0.928112	0.253521	4.29789	0.0304831	16	12	1	0.0632035	log2 unnormalized intensity	Cholic acid
Unnormalized	Cholic acid	PD1_average	1.92858	0.928112	-0.0935994	3.95076	0.0598384	16	12	1	0.0800206	log2 unnormalized intensity	Cholic acid
Unnormalized	Cholic acid	BO_x_PD1	-1.62863	1.85622	-5.67299	2.41573	0.397501	16	12	1	0.65098	log2 unnormalized intensity	Cholic acid
Unnormalized	Cholic acid	BO_vs_PBS	3.09002	1.05789	0.785072	5.39496	0.0128183	16	12	1	0.0231755	log2 unnormalized intensity	Cholic acid
Unnormalized	Cholic acid	PD1_vs_PBS	2.7429	1.55053	-0.635417	6.12121	0.102278	16	12	1	0.147229	log2 unnormalized intensity	Cholic acid
Unnormalized	Cholic acid	Combo_vs_PBS	4.20429	0.973168	2.08394	6.32464	0.000995748	16	12	1	0.00149033	log2 unnormalized intensity	Cholic acid
Unnormalized	Cholic acid	Combo_vs_BO	1.11427	1.0205	-1.10921	3.33775	0.296322	16	12	1	0.346988	log2 unnormalized intensity	Cholic acid
Unnormalized	Cholic acid	Combo_vs_PD1	1.46139	1.52526	-1.86188	4.78465	0.356908	16	12	1	0.635128	log2 unnormalized intensity	Cholic acid
Unnormalized	Choline	BO_average	1.10885	0.379185	0.282682	1.93503	0.0127379	16	12	1	0.0323457	log2 unnormalized intensity	Choline
Unnormalized	Choline	PD1_average	1.72809	0.379185	0.901914	2.55426	0.000657712	16	12	1	0.00170854	log2 unnormalized intensity	Choline
Unnormalized	Choline	BO_x_PD1	-1.00538	0.75837	-2.65772	0.646966	0.209619	16	12	1	0.493478	log2 unnormalized intensity	Choline
Unnormalized	Choline	BO_vs_PBS	1.61154	0.294639	0.96958	2.25351	0.000143089	16	12	1	0.000855097	log2 unnormalized intensity	Choline
Unnormalized	Choline	PD1_vs_PBS	2.23078	0.705887	0.692781	3.76877	0.00821709	16	12	1	0.0199684	log2 unnormalized intensity	Choline
Unnormalized	Choline	Combo_vs_PBS	2.83694	0.243391	2.30664	3.36725	6.68307e-08	16	12	1	6.56684e-07	log2 unnormalized intensity	Choline
Unnormalized	Choline	Combo_vs_BO	1.2254	0.277215	0.621398	1.8294	0.00083502	16	12	1	0.00439379	log2 unnormalized intensity	Choline
Unnormalized	Choline	Combo_vs_PD1	0.606165	0.698793	-0.916375	2.1287	0.402712	16	12	1	0.646954	log2 unnormalized intensity	Choline
Unnormalized	Citric acid	BO_average	-0.153956	0.300127	-0.807878	0.499965	0.617284	16	12	1	0.694061	log2 unnormalized intensity	Citric acid
Unnormalized	Citric acid	PD1_average	0.581452	0.300127	-0.0724697	1.23537	0.0765964	16	12	1	0.0994873	log2 unnormalized intensity	Citric acid
Unnormalized	Citric acid	BO_x_PD1	0.678243	0.600255	-0.6296	1.98609	0.280588	16	12	1	0.551416	log2 unnormalized intensity	Citric acid
Unnormalized	Citric acid	BO_vs_PBS	-0.493078	0.340416	-1.23478	0.248625	0.173111	16	12	1	0.21735	log2 unnormalized intensity	Citric acid
Unnormalized	Citric acid	PD1_vs_PBS	0.24233	0.535539	-0.924509	1.40917	0.658982	16	12	1	0.712583	log2 unnormalized intensity	Citric acid
Unnormalized	Citric acid	Combo_vs_PBS	0.427495	0.284772	-0.19297	1.04796	0.159155	16	12	1	0.184457	log2 unnormalized intensity	Citric acid
Unnormalized	Citric acid	Combo_vs_BO	0.920573	0.271116	0.329862	1.51128	0.00531377	16	12	1	0.0120091	log2 unnormalized intensity	Citric acid
Unnormalized	Citric acid	Combo_vs_PD1	0.185165	0.494391	-0.89202	1.26235	0.714543	16	12	1	0.88729	log2 unnormalized intensity	Citric acid
Unnormalized	CMP-2-aminoethylphosphonate	BO_average	-0.54264	0.777604	-2.23689	1.15161	0.498579	16	12	1	0.583828	log2 unnormalized intensity	CMP-2-aminoethylphosphonate
Unnormalized	CMP-2-aminoethylphosphonate	PD1_average	-0.356502	0.777604	-2.05076	1.33775	0.654812	16	12	1	0.685128	log2 unnormalized intensity	CMP-2-aminoethylphosphonate
Unnormalized	CMP-2-aminoethylphosphonate	BO_x_PD1	0.463803	1.55521	-2.92471	3.85231	0.770632	16	12	1	0.859628	log2 unnormalized intensity	CMP-2-aminoethylphosphonate
Unnormalized	CMP-2-aminoethylphosphonate	BO_vs_PBS	-0.774542	0.909633	-2.75646	1.20738	0.411168	16	12	1	0.47899	log2 unnormalized intensity	CMP-2-aminoethylphosphonate
Unnormalized	CMP-2-aminoethylphosphonate	PD1_vs_PBS	-0.588404	1.27792	-3.37275	2.19594	0.653433	16	12	1	0.712583	log2 unnormalized intensity	CMP-2-aminoethylphosphonate
Unnormalized	CMP-2-aminoethylphosphonate	Combo_vs_PBS	-0.899143	0.520899	-2.03408	0.235798	0.109952	16	12	1	0.130101	log2 unnormalized intensity	CMP-2-aminoethylphosphonate
Unnormalized	CMP-2-aminoethylphosphonate	Combo_vs_BO	-0.124601	0.88634	-2.05577	1.80657	0.890535	16	12	1	0.910683	log2 unnormalized intensity	CMP-2-aminoethylphosphonate
Unnormalized	CMP-2-aminoethylphosphonate	Combo_vs_PD1	-0.310739	1.26144	-3.05919	2.43771	0.809586	16	12	1	0.925755	log2 unnormalized intensity	CMP-2-aminoethylphosphonate
Unnormalized	Coumarin	BO_average	0.805285	0.447075	-0.168808	1.77938	0.0968297	16	12	1	0.156311	log2 unnormalized intensity	Coumarin
Unnormalized	Coumarin	PD1_average	1.34399	0.447075	0.369899	2.31809	0.0109402	16	12	1	0.0179165	log2 unnormalized intensity	Coumarin
Unnormalized	Coumarin	BO_x_PD1	-0.247475	0.894151	-2.19566	1.70071	0.786666	16	12	1	0.859628	log2 unnormalized intensity	Coumarin
Unnormalized	Coumarin	BO_vs_PBS	0.929023	0.411491	0.0324618	1.82558	0.0433905	16	12	1	0.0659135	log2 unnormalized intensity	Coumarin
Unnormalized	Coumarin	PD1_vs_PBS	1.46773	0.808028	-0.29281	3.22827	0.0943504	16	12	1	0.139367	log2 unnormalized intensity	Coumarin
Unnormalized	Coumarin	Combo_vs_PBS	2.14928	0.376743	1.32843	2.97013	9.837e-05	16	12	1	0.000177853	log2 unnormalized intensity	Coumarin
Unnormalized	Coumarin	Combo_vs_BO	1.22026	0.38288	0.386031	2.05448	0.00781833	16	12	1	0.0154995	log2 unnormalized intensity	Coumarin
Unnormalized	Coumarin	Combo_vs_PD1	0.681548	0.79384	-1.04808	2.41118	0.407413	16	12	1	0.646954	log2 unnormalized intensity	Coumarin
Unnormalized	Creatine	BO_average	1.54392	0.454716	0.553175	2.53466	0.00531526	16	12	1	0.0164555	log2 unnormalized intensity	Creatine
Unnormalized	Creatine	PD1_average	2.30458	0.454716	1.31384	3.29532	0.000276029	16	12	1	0.000891179	log2 unnormalized intensity	Creatine
Unnormalized	Creatine	BO_x_PD1	-1.56507	0.909432	-3.54655	0.416408	0.110918	16	12	1	0.385653	log2 unnormalized intensity	Creatine
Unnormalized	Creatine	BO_vs_PBS	2.32645	0.32887	1.60991	3.043	1.29347e-05	16	12	1	0.000365405	log2 unnormalized intensity	Creatine
Unnormalized	Creatine	PD1_vs_PBS	3.08712	0.857442	1.21891	4.95532	0.00364337	16	12	1	0.0106935	log2 unnormalized intensity	Creatine
Unnormalized	Creatine	Combo_vs_PBS	3.8485	0.310546	3.17188	4.52512	3.37537e-08	16	12	1	5.44881e-07	log2 unnormalized intensity	Creatine
Unnormalized	Creatine	Combo_vs_BO	1.52204	0.303082	0.861686	2.1824	0.000298187	16	12	1	0.00249594	log2 unnormalized intensity	Creatine
Unnormalized	Creatine	Combo_vs_PD1	0.761379	0.847886	-1.086	2.60876	0.386862	16	12	1	0.646954	log2 unnormalized intensity	Creatine
Unnormalized	Creatinine	BO_average	0.328907	0.26043	-0.238521	0.896335	0.2306	16	12	1	0.306563	log2 unnormalized intensity	Creatinine
Unnormalized	Creatinine	PD1_average	1.46376	0.26043	0.896328	2.03118	0.00011241	16	12	1	0.00048217	log2 unnormalized intensity	Creatinine
Unnormalized	Creatinine	BO_x_PD1	-1.14246	0.52086	-2.27731	-0.00760094	0.0487095	16	12	1	0.357837	log2 unnormalized intensity	Creatinine
Unnormalized	Creatinine	BO_vs_PBS	0.900135	0.314055	0.215868	1.5844	0.0141904	16	12	1	0.0252522	log2 unnormalized intensity	Creatinine
Unnormalized	Creatinine	PD1_vs_PBS	2.03499	0.405215	1.1521	2.91787	0.000298138	16	12	1	0.00229399	log2 unnormalized intensity	Creatinine
Unnormalized	Creatinine	Combo_vs_PBS	1.79266	0.276752	1.18967	2.39565	3.03507e-05	16	12	1	6.59545e-05	log2 unnormalized intensity	Creatinine
Unnormalized	Creatinine	Combo_vs_BO	0.892528	0.327255	0.1795	1.60556	0.0183576	16	12	1	0.0311941	log2 unnormalized intensity	Creatinine
Unnormalized	Creatinine	Combo_vs_PD1	-0.242322	0.415529	-1.14768	0.663038	0.57058	16	12	1	0.775326	log2 unnormalized intensity	Creatinine
Unnormalized	Cuminaldehyde	BO_average	1.8754	0.465725	0.860677	2.89013	0.00167867	16	12	1	0.00807191	log2 unnormalized intensity	Cuminaldehyde
Unnormalized	Cuminaldehyde	PD1_average	2.85976	0.465725	1.84504	3.87449	5.0183e-05	16	12	1	0.000335306	log2 unnormalized intensity	Cuminaldehyde
Unnormalized	Cuminaldehyde	BO_x_PD1	-1.88953	0.93145	-3.91898	0.139929	0.0652908	16	12	1	0.357837	log2 unnormalized intensity	Cuminaldehyde
Unnormalized	Cuminaldehyde	BO_vs_PBS	2.82017	0.49472	1.74227	3.89807	9.9048e-05	16	12	1	0.000715255	log2 unnormalized intensity	Cuminaldehyde
Unnormalized	Cuminaldehyde	PD1_vs_PBS	3.80453	0.78136	2.10209	5.50696	0.00038556	16	12	1	0.00242046	log2 unnormalized intensity	Cuminaldehyde
Unnormalized	Cuminaldehyde	Combo_vs_PBS	4.73517	0.475605	3.69891	5.77142	3.75565e-07	16	12	1	2.29399e-06	log2 unnormalized intensity	Cuminaldehyde
Unnormalized	Cuminaldehyde	Combo_vs_BO	1.915	0.507026	0.810286	3.01972	0.0026383	16	12	1	0.00718379	log2 unnormalized intensity	Cuminaldehyde
Unnormalized	Cuminaldehyde	Combo_vs_PD1	0.930641	0.789209	-0.788898	2.65018	0.261167	16	12	1	0.54388	log2 unnormalized intensity	Cuminaldehyde
Unnormalized	Cytidine	BO_average	0.236577	0.354283	-0.535339	1.00849	0.516922	16	12	1	0.602188	log2 unnormalized intensity	Cytidine
Unnormalized	Cytidine	PD1_average	0.191942	0.354283	-0.579974	0.963858	0.597889	16	12	1	0.643567	log2 unnormalized intensity	Cytidine
Unnormalized	Cytidine	BO_x_PD1	-0.535535	0.708566	-2.07937	1.0083	0.464347	16	12	1	0.723277	log2 unnormalized intensity	Cytidine
Unnormalized	Cytidine	BO_vs_PBS	0.504344	0.305788	-0.16191	1.1706	0.124993	16	12	1	0.163285	log2 unnormalized intensity	Cytidine
Unnormalized	Cytidine	PD1_vs_PBS	0.459709	0.610858	-0.871237	1.79066	0.46622	16	12	1	0.548779	log2 unnormalized intensity	Cytidine
Unnormalized	Cytidine	Combo_vs_PBS	0.428519	0.293141	-0.210181	1.06722	0.16948	16	12	1	0.195421	log2 unnormalized intensity	Cytidine
Unnormalized	Cytidine	Combo_vs_BO	-0.0758257	0.359051	-0.85813	0.706479	0.836288	16	12	1	0.866977	log2 unnormalized intensity	Cytidine
Unnormalized	Cytidine	Combo_vs_PD1	-0.0311907	0.639186	-1.42386	1.36148	0.961883	16	12	1	0.971114	log2 unnormalized intensity	Cytidine
Unnormalized	Citicoline	BO_average	-1.53162	0.993309	-3.69585	0.632617	0.149037	16	12	1	0.223062	log2 unnormalized intensity	Citicoline
Unnormalized	Citicoline	PD1_average	-2.03238	0.993309	-4.19662	0.131854	0.0633092	16	12	1	0.0827045	log2 unnormalized intensity	Citicoline
Unnormalized	Citicoline	BO_x_PD1	-3.00043	1.98662	-7.3289	1.32804	0.156836	16	12	1	0.410013	log2 unnormalized intensity	Citicoline
Unnormalized	Citicoline	BO_vs_PBS	-0.0314006	0.774389	-1.71865	1.65585	0.968322	16	12	1	0.972626	log2 unnormalized intensity	Citicoline
Unnormalized	Citicoline	PD1_vs_PBS	-0.532164	1.59571	-4.00891	2.94458	0.744514	16	12	1	0.789466	log2 unnormalized intensity	Citicoline
Unnormalized	Citicoline	Combo_vs_PBS	-3.564	1.05627	-5.86542	-1.26258	0.00552784	16	12	1	0.00775213	log2 unnormalized intensity	Citicoline
Unnormalized	Citicoline	Combo_vs_BO	-3.5326	1.18337	-6.11095	-0.954248	0.0113755	16	12	1	0.0207327	log2 unnormalized intensity	Citicoline
Unnormalized	Citicoline	Combo_vs_PD1	-3.03183	1.82947	-7.01791	0.954246	0.123368	16	12	1	0.416138	log2 unnormalized intensity	Citicoline
Unnormalized	Cytidine 5'-monophosphate	BO_average	1.10825	0.264332	0.532324	1.68418	0.00124808	16	12	1	0.00687966	log2 unnormalized intensity	Cytidine 5'-monophosphate
Unnormalized	Cytidine 5'-monophosphate	PD1_average	1.62221	0.264332	1.04628	2.19814	5.04443e-05	16	12	1	0.000335306	log2 unnormalized intensity	Cytidine 5'-monophosphate
Unnormalized	Cytidine 5'-monophosphate	BO_x_PD1	-1.16105	0.528663	-2.31291	-0.0091914	0.0484662	16	12	1	0.357837	log2 unnormalized intensity	Cytidine 5'-monophosphate
Unnormalized	Cytidine 5'-monophosphate	BO_vs_PBS	1.68878	0.163417	1.33272	2.04483	2.50788e-07	16	12	1	5.12528e-05	log2 unnormalized intensity	Cytidine 5'-monophosphate
Unnormalized	Cytidine 5'-monophosphate	PD1_vs_PBS	2.20274	0.405847	1.31847	3.087	0.00015312	16	12	1	0.00164786	log2 unnormalized intensity	Cytidine 5'-monophosphate
Unnormalized	Cytidine 5'-monophosphate	Combo_vs_PBS	2.73046	0.313713	2.04694	3.41399	1.57007e-06	16	12	1	6.01417e-06	log2 unnormalized intensity	Cytidine 5'-monophosphate
Unnormalized	Cytidine 5'-monophosphate	Combo_vs_BO	1.04169	0.338782	0.303543	1.77983	0.00963061	16	12	1	0.0186027	log2 unnormalized intensity	Cytidine 5'-monophosphate
Unnormalized	Cytidine 5'-monophosphate	Combo_vs_PD1	0.527728	0.502772	-0.567718	1.62317	0.314565	16	12	1	0.59741	log2 unnormalized intensity	Cytidine 5'-monophosphate
Unnormalized	Cytidine monophosphate	BO_average	-0.299984	0.662793	-1.74409	1.14412	0.658907	16	12	1	0.729965	log2 unnormalized intensity	Cytidine monophosphate
Unnormalized	Cytidine monophosphate	PD1_average	-0.0443013	0.662793	-1.4884	1.3998	0.94781	16	12	1	0.956272	log2 unnormalized intensity	Cytidine monophosphate
Unnormalized	Cytidine monophosphate	BO_x_PD1	-1.19885	1.32559	-4.08705	1.68935	0.383585	16	12	1	0.643061	log2 unnormalized intensity	Cytidine monophosphate
Unnormalized	Cytidine monophosphate	BO_vs_PBS	0.299441	0.522877	-0.839811	1.43869	0.577435	16	12	1	0.639707	log2 unnormalized intensity	Cytidine monophosphate
Unnormalized	Cytidine monophosphate	PD1_vs_PBS	0.555123	1.25049	-2.16947	3.27971	0.664997	16	12	1	0.715664	log2 unnormalized intensity	Cytidine monophosphate
Unnormalized	Cytidine monophosphate	Combo_vs_PBS	-0.344285	0.326672	-1.05604	0.367473	0.312681	16	12	1	0.34309	log2 unnormalized intensity	Cytidine monophosphate
Unnormalized	Cytidine monophosphate	Combo_vs_BO	-0.643726	0.439823	-1.60202	0.314565	0.169	16	12	1	0.211016	log2 unnormalized intensity	Cytidine monophosphate
Unnormalized	Cytidine monophosphate	Combo_vs_PD1	-0.899408	1.2181	-3.55343	1.75461	0.474485	16	12	1	0.695016	log2 unnormalized intensity	Cytidine monophosphate
Unnormalized	Cytosine	BO_average	0.926204	0.350513	0.162502	1.68991	0.0214774	16	12	1	0.0475871	log2 unnormalized intensity	Cytosine
Unnormalized	Cytosine	PD1_average	1.21642	0.350513	0.452714	1.98012	0.00462763	16	12	1	0.00878862	log2 unnormalized intensity	Cytosine
Unnormalized	Cytosine	BO_x_PD1	-2.08197	0.701026	-3.60938	-0.554567	0.0117035	16	12	1	0.340507	log2 unnormalized intensity	Cytosine
Unnormalized	Cytosine	BO_vs_PBS	1.96719	0.514269	0.846695	3.08769	0.00241647	16	12	1	0.00600133	log2 unnormalized intensity	Cytosine
Unnormalized	Cytosine	PD1_vs_PBS	2.2574	0.552162	1.05434	3.46046	0.00150352	16	12	1	0.00557041	log2 unnormalized intensity	Cytosine
Unnormalized	Cytosine	Combo_vs_PBS	2.14262	0.414125	1.24032	3.04492	0.000231678	16	12	1	0.000384994	log2 unnormalized intensity	Cytosine
Unnormalized	Cytosine	Combo_vs_BO	0.175431	0.43192	-0.765641	1.1165	0.691771	16	12	1	0.744477	log2 unnormalized intensity	Cytosine
Unnormalized	Cytosine	Combo_vs_PD1	-0.114782	0.476408	-1.15279	0.923223	0.813676	16	12	1	0.925755	log2 unnormalized intensity	Cytosine
Unnormalized	Glutamine__feature1	BO_average	1.54723	0.758095	-0.104513	3.19898	0.0638836	16	12	1	0.11932	log2 unnormalized intensity	Glutamine
Unnormalized	Glutamine__feature1	PD1_average	2.17732	0.758095	0.525574	3.82907	0.0140351	16	12	1	0.0217256	log2 unnormalized intensity	Glutamine
Unnormalized	Glutamine__feature1	BO_x_PD1	-1.51822	1.51619	-4.82171	1.78528	0.336428	16	12	1	0.594006	log2 unnormalized intensity	Glutamine
Unnormalized	Glutamine__feature1	BO_vs_PBS	2.30634	1.27026	-0.461328	5.07401	0.094479	16	12	1	0.131258	log2 unnormalized intensity	Glutamine
Unnormalized	Glutamine__feature1	PD1_vs_PBS	2.93643	1.43312	-0.186062	6.05892	0.0629848	16	12	1	0.101675	log2 unnormalized intensity	Glutamine
Unnormalized	Glutamine__feature1	Combo_vs_PBS	3.72455	1.34246	0.799577	6.64953	0.0168236	16	12	1	0.0221054	log2 unnormalized intensity	Glutamine
Unnormalized	Glutamine__feature1	Combo_vs_BO	1.41821	0.494984	0.339733	2.49669	0.0142169	16	12	1	0.0251017	log2 unnormalized intensity	Glutamine
Unnormalized	Glutamine__feature1	Combo_vs_PD1	0.788125	0.827802	-1.0155	2.59175	0.359845	16	12	1	0.635352	log2 unnormalized intensity	Glutamine
Unnormalized	Leucic acid	BO_average	1.79675	0.586293	0.519329	3.07417	0.00981483	16	12	1	0.0264066	log2 unnormalized intensity	Leucic acid
Unnormalized	Leucic acid	PD1_average	2.76617	0.586293	1.48875	4.04359	0.000498626	16	12	1	0.00142645	log2 unnormalized intensity	Leucic acid
Unnormalized	Leucic acid	BO_x_PD1	-0.776553	1.17259	-3.3314	1.77829	0.520323	16	12	1	0.765054	log2 unnormalized intensity	Leucic acid
Unnormalized	Leucic acid	BO_vs_PBS	2.18503	0.621673	0.830519	3.53954	0.00426442	16	12	1	0.00973493	log2 unnormalized intensity	Leucic acid
Unnormalized	Leucic acid	PD1_vs_PBS	3.15444	0.956284	1.07088	5.23801	0.00635667	16	12	1	0.0165127	log2 unnormalized intensity	Leucic acid
Unnormalized	Leucic acid	Combo_vs_PBS	4.56292	0.76993	2.88538	6.24045	6.96259e-05	16	12	1	0.000135061	log2 unnormalized intensity	Leucic acid
Unnormalized	Leucic acid	Combo_vs_BO	2.37789	0.678584	0.899382	3.8564	0.00434816	16	12	1	0.0101308	log2 unnormalized intensity	Leucic acid
Unnormalized	Leucic acid	Combo_vs_PD1	1.40847	0.994223	-0.757751	3.5747	0.182016	16	12	1	0.483949	log2 unnormalized intensity	Leucic acid
Unnormalized	Pipecolic acid	BO_average	0.791778	0.405411	-0.0915362	1.67509	0.0745335	16	12	1	0.130935	log2 unnormalized intensity	Pipecolic acid
Unnormalized	Pipecolic acid	PD1_average	1.36842	0.405411	0.485104	2.25173	0.005515	16	12	1	0.00991914	log2 unnormalized intensity	Pipecolic acid
Unnormalized	Pipecolic acid	BO_x_PD1	0.118154	0.810821	-1.64847	1.88478	0.886561	16	12	1	0.93192	log2 unnormalized intensity	Pipecolic acid
Unnormalized	Pipecolic acid	BO_vs_PBS	0.732701	0.418832	-0.179856	1.64526	0.105728	16	12	1	0.14223	log2 unnormalized intensity	Pipecolic acid
Unnormalized	Pipecolic acid	PD1_vs_PBS	1.30934	0.726522	-0.273615	2.8923	0.0966692	16	12	1	0.14095	log2 unnormalized intensity	Pipecolic acid
Unnormalized	Pipecolic acid	Combo_vs_PBS	2.1602	0.37832	1.33591	2.98448	9.75853e-05	16	12	1	0.000177853	log2 unnormalized intensity	Pipecolic acid
Unnormalized	Pipecolic acid	Combo_vs_BO	1.42749	0.359995	0.643133	2.21186	0.00187525	16	12	1	0.00602802	log2 unnormalized intensity	Pipecolic acid
Unnormalized	Pipecolic acid	Combo_vs_PD1	0.850854	0.69427	-0.66183	2.36354	0.243882	16	12	1	0.540366	log2 unnormalized intensity	Pipecolic acid
Unnormalized	Proline	BO_average	1.07007	0.400647	0.197134	1.94301	0.0203787	16	12	1	0.0460558	log2 unnormalized intensity	Proline
Unnormalized	Proline	PD1_average	1.50184	0.400647	0.628909	2.37478	0.00277833	16	12	1	0.00570821	log2 unnormalized intensity	Proline
Unnormalized	Proline	BO_x_PD1	-0.580964	0.801295	-2.32684	1.16491	0.482332	16	12	1	0.736534	log2 unnormalized intensity	Proline
Unnormalized	Proline	BO_vs_PBS	1.36055	0.348477	0.601286	2.11982	0.00209379	16	12	1	0.00543903	log2 unnormalized intensity	Proline
Unnormalized	Proline	PD1_vs_PBS	1.79233	0.754294	0.148861	3.43579	0.0350065	16	12	1	0.0624879	log2 unnormalized intensity	Proline
Unnormalized	Proline	Combo_vs_PBS	2.57191	0.290799	1.93832	3.20551	1.327e-06	16	12	1	5.17071e-06	log2 unnormalized intensity	Proline
Unnormalized	Proline	Combo_vs_BO	1.21136	0.270395	0.622222	1.8005	0.00075246	16	12	1	0.00439379	log2 unnormalized intensity	Proline
Unnormalized	Proline	Combo_vs_PD1	0.779587	0.721552	-0.79254	2.35171	0.301187	16	12	1	0.586795	log2 unnormalized intensity	Proline
Unnormalized	Pyroglutamic acid	BO_average	0.933026	0.32767	0.219095	1.64696	0.0146919	16	12	1	0.0360911	log2 unnormalized intensity	Pyroglutamic acid
Unnormalized	Pyroglutamic acid	PD1_average	1.4268	0.32767	0.712866	2.14073	0.000937594	16	12	1	0.0023544	log2 unnormalized intensity	Pyroglutamic acid
Unnormalized	Pyroglutamic acid	BO_x_PD1	-0.711792	0.65534	-2.13965	0.716072	0.298754	16	12	1	0.553429	log2 unnormalized intensity	Pyroglutamic acid
Unnormalized	Pyroglutamic acid	BO_vs_PBS	1.28892	0.314868	0.602883	1.97496	0.0014895	16	12	1	0.00441662	log2 unnormalized intensity	Pyroglutamic acid
Unnormalized	Pyroglutamic acid	PD1_vs_PBS	1.78269	0.598114	0.479514	3.08587	0.0114746	16	12	1	0.0261946	log2 unnormalized intensity	Pyroglutamic acid
Unnormalized	Pyroglutamic acid	Combo_vs_PBS	2.35982	0.249299	1.81665	2.903	6.45966e-07	16	12	1	3.17366e-06	log2 unnormalized intensity	Pyroglutamic acid
Unnormalized	Pyroglutamic acid	Combo_vs_BO	1.0709	0.267824	0.487365	1.65444	0.00176635	16	12	1	0.00595812	log2 unnormalized intensity	Pyroglutamic acid
Unnormalized	Pyroglutamic acid	Combo_vs_PD1	0.577131	0.574742	-0.675125	1.82939	0.335123	16	12	1	0.619867	log2 unnormalized intensity	Pyroglutamic acid
Unnormalized	2-Aminoacrylic acid	BO_average	0.864742	0.562937	-0.361792	2.09128	0.150445	16	12	1	0.223688	log2 unnormalized intensity	2-Aminoacrylic acid
Unnormalized	2-Aminoacrylic acid	PD1_average	1.2418	0.562937	0.0152712	2.46834	0.0476263	16	12	1	0.0644524	log2 unnormalized intensity	2-Aminoacrylic acid
Unnormalized	2-Aminoacrylic acid	BO_x_PD1	-0.560999	1.12587	-3.01407	1.89207	0.627294	16	12	1	0.819471	log2 unnormalized intensity	2-Aminoacrylic acid
Unnormalized	2-Aminoacrylic acid	BO_vs_PBS	1.14524	0.507449	0.0396054	2.25088	0.0434563	16	12	1	0.0659135	log2 unnormalized intensity	2-Aminoacrylic acid
Unnormalized	2-Aminoacrylic acid	PD1_vs_PBS	1.5223	1.05202	-0.769859	3.81447	0.173504	16	12	1	0.227976	log2 unnormalized intensity	2-Aminoacrylic acid
Unnormalized	2-Aminoacrylic acid	Combo_vs_PBS	2.10655	0.437974	1.15228	3.06081	0.000426405	16	12	1	0.000683457	log2 unnormalized intensity	2-Aminoacrylic acid
Unnormalized	2-Aminoacrylic acid	Combo_vs_BO	0.961306	0.401044	0.0875057	1.83511	0.033702	16	12	1	0.0511185	log2 unnormalized intensity	2-Aminoacrylic acid
Unnormalized	2-Aminoacrylic acid	Combo_vs_PD1	0.584242	1.00503	-1.60553	2.77402	0.571784	16	12	1	0.775326	log2 unnormalized intensity	2-Aminoacrylic acid
Unnormalized	2'-Deoxyguanosine 5'-monophosphate	BO_average	0.551193	0.572738	-0.696695	1.79908	0.35485	16	12	1	0.43823	log2 unnormalized intensity	2'-Deoxyguanosine 5'-monophosphate
Unnormalized	2'-Deoxyguanosine 5'-monophosphate	PD1_average	1.38385	0.572738	0.135962	2.63174	0.0325423	16	12	1	0.0456805	log2 unnormalized intensity	2'-Deoxyguanosine 5'-monophosphate
Unnormalized	2'-Deoxyguanosine 5'-monophosphate	BO_x_PD1	-0.517597	1.14548	-3.01337	1.97818	0.659427	16	12	1	0.823373	log2 unnormalized intensity	2'-Deoxyguanosine 5'-monophosphate
Unnormalized	2'-Deoxyguanosine 5'-monophosphate	BO_vs_PBS	0.809992	0.676625	-0.664248	2.28423	0.25438	16	12	1	0.312444	log2 unnormalized intensity	2'-Deoxyguanosine 5'-monophosphate
Unnormalized	2'-Deoxyguanosine 5'-monophosphate	PD1_vs_PBS	1.64265	1.11796	-0.793171	4.07847	0.167467	16	12	1	0.222632	log2 unnormalized intensity	2'-Deoxyguanosine 5'-monophosphate
Unnormalized	2'-Deoxyguanosine 5'-monophosphate	Combo_vs_PBS	1.93504	0.667179	0.481385	3.3887	0.013318	16	12	1	0.0178099	log2 unnormalized intensity	2'-Deoxyguanosine 5'-monophosphate
Unnormalized	2'-Deoxyguanosine 5'-monophosphate	Combo_vs_BO	1.12505	0.249572	0.581281	1.66882	0.000716703	16	12	1	0.00439379	log2 unnormalized intensity	2'-Deoxyguanosine 5'-monophosphate
Unnormalized	2'-Deoxyguanosine 5'-monophosphate	Combo_vs_PD1	0.292395	0.924279	-1.72144	2.30623	0.757173	16	12	1	0.896168	log2 unnormalized intensity	2'-Deoxyguanosine 5'-monophosphate
Unnormalized	Deoxyinosine	BO_average	-0.117497	0.632536	-1.49568	1.26068	0.855739	16	12	1	0.891438	log2 unnormalized intensity	Deoxyinosine
Unnormalized	Deoxyinosine	PD1_average	-0.37407	0.632536	-1.75225	1.00411	0.565239	16	12	1	0.620117	log2 unnormalized intensity	Deoxyinosine
Unnormalized	Deoxyinosine	BO_x_PD1	-2.80438	1.26507	-5.56073	-0.0480228	0.0467086	16	12	1	0.357837	log2 unnormalized intensity	Deoxyinosine
Unnormalized	Deoxyinosine	BO_vs_PBS	1.28469	0.308683	0.61213	1.95725	0.00131844	16	12	1	0.00399791	log2 unnormalized intensity	Deoxyinosine
Unnormalized	Deoxyinosine	PD1_vs_PBS	1.02812	0.499909	-0.0610883	2.11733	0.0621416	16	12	1	0.101675	log2 unnormalized intensity	Deoxyinosine
Unnormalized	Deoxyinosine	Combo_vs_PBS	-0.491567	1.14682	-2.99027	2.00714	0.675782	16	12	1	0.691071	log2 unnormalized intensity	Deoxyinosine
Unnormalized	Deoxyinosine	Combo_vs_BO	-1.77626	1.16211	-4.30828	0.755761	0.152315	16	12	1	0.192309	log2 unnormalized intensity	Deoxyinosine
Unnormalized	Deoxyinosine	Combo_vs_PD1	-1.51969	1.22683	-4.19273	1.15336	0.239138	16	12	1	0.535101	log2 unnormalized intensity	Deoxyinosine
Unnormalized	Deoxyuridine	BO_average	1.21221	0.451205	0.229117	2.1953	0.0197938	16	12	1	0.0456469	log2 unnormalized intensity	Deoxyuridine
Unnormalized	Deoxyuridine	PD1_average	1.60918	0.451205	0.626085	2.59227	0.00387798	16	12	1	0.0074908	log2 unnormalized intensity	Deoxyuridine
Unnormalized	Deoxyuridine	BO_x_PD1	0.345178	0.90241	-1.621	2.31136	0.708774	16	12	1	0.859628	log2 unnormalized intensity	Deoxyuridine
Unnormalized	Deoxyuridine	BO_vs_PBS	1.03962	0.445422	0.0691285	2.01011	0.0377944	16	12	1	0.0601516	log2 unnormalized intensity	Deoxyuridine
Unnormalized	Deoxyuridine	PD1_vs_PBS	1.43659	0.837735	-0.38868	3.26185	0.112057	16	12	1	0.157298	log2 unnormalized intensity	Deoxyuridine
Unnormalized	Deoxyuridine	Combo_vs_PBS	2.82138	0.386588	1.97908	3.66369	9.50049e-06	16	12	1	2.4399e-05	log2 unnormalized intensity	Deoxyuridine
Unnormalized	Deoxyuridine	Combo_vs_BO	1.78176	0.335476	1.05083	2.5127	0.000184944	16	12	1	0.00199035	log2 unnormalized intensity	Deoxyuridine
Unnormalized	Deoxyuridine	Combo_vs_PD1	1.3848	0.78482	-0.325179	3.09477	0.103066	16	12	1	0.401601	log2 unnormalized intensity	Deoxyuridine
Unnormalized	Erythrose 4-phosphate	BO_average	1.07691	0.502399	-0.0177196	2.17155	0.0532535	16	12	1	0.101137	log2 unnormalized intensity	Erythrose 4-phosphate
Unnormalized	Erythrose 4-phosphate	PD1_average	1.27903	0.502399	0.184394	2.37366	0.0256613	16	12	1	0.0369285	log2 unnormalized intensity	Erythrose 4-phosphate
Unnormalized	Erythrose 4-phosphate	BO_x_PD1	-2.02505	1.0048	-4.21432	0.164215	0.0668253	16	12	1	0.357837	log2 unnormalized intensity	Erythrose 4-phosphate
Unnormalized	Erythrose 4-phosphate	BO_vs_PBS	2.08944	0.441782	1.12688	3.052	0.000488898	16	12	1	0.00175382	log2 unnormalized intensity	Erythrose 4-phosphate
Unnormalized	Erythrose 4-phosphate	PD1_vs_PBS	2.29155	0.83709	0.467692	4.11542	0.0180137	16	12	1	0.0350957	log2 unnormalized intensity	Erythrose 4-phosphate
Unnormalized	Erythrose 4-phosphate	Combo_vs_PBS	2.35594	0.581526	1.08891	3.62298	0.00160655	16	12	1	0.00234245	log2 unnormalized intensity	Erythrose 4-phosphate
Unnormalized	Erythrose 4-phosphate	Combo_vs_BO	0.266502	0.555788	-0.944457	1.47746	0.640202	16	12	1	0.698964	log2 unnormalized intensity	Erythrose 4-phosphate
Unnormalized	Erythrose 4-phosphate	Combo_vs_PD1	0.064388	0.902468	-1.90192	2.0307	0.944297	16	12	1	0.968463	log2 unnormalized intensity	Erythrose 4-phosphate
Unnormalized	Glucosamine 6-phosphate	BO_average	0.554013	0.40851	-0.336054	1.44408	0.200011	16	12	1	0.274574	log2 unnormalized intensity	Glucosamine 6-phosphate
Unnormalized	Glucosamine 6-phosphate	PD1_average	0.866747	0.40851	-0.0233198	1.75681	0.0553645	16	12	1	0.0744784	log2 unnormalized intensity	Glucosamine 6-phosphate
Unnormalized	Glucosamine 6-phosphate	BO_x_PD1	-0.477123	0.81702	-2.25726	1.30301	0.570049	16	12	1	0.783487	log2 unnormalized intensity	Glucosamine 6-phosphate
Unnormalized	Glucosamine 6-phosphate	BO_vs_PBS	0.792575	0.41004	-0.100826	1.68598	0.0771889	16	12	1	0.109715	log2 unnormalized intensity	Glucosamine 6-phosphate
Unnormalized	Glucosamine 6-phosphate	PD1_vs_PBS	1.10531	0.636544	-0.281601	2.49222	0.108066	16	12	1	0.152643	log2 unnormalized intensity	Glucosamine 6-phosphate
Unnormalized	Glucosamine 6-phosphate	Combo_vs_PBS	1.42076	0.458974	0.420741	2.42078	0.00926694	16	12	1	0.0126929	log2 unnormalized intensity	Glucosamine 6-phosphate
Unnormalized	Glucosamine 6-phosphate	Combo_vs_BO	0.628185	0.512185	-0.48777	1.74414	0.24354	16	12	1	0.289684	log2 unnormalized intensity	Glucosamine 6-phosphate
Unnormalized	Glucosamine 6-phosphate	Combo_vs_PD1	0.315452	0.706674	-1.22426	1.85516	0.663265	16	12	1	0.851692	log2 unnormalized intensity	Glucosamine 6-phosphate
Unnormalized	Glucose 6-phosphate	BO_average	1.03901	0.530732	-0.11736	2.19537	0.0739305	16	12	1	0.130935	log2 unnormalized intensity	Glucose 6-phosphate
Unnormalized	Glucose 6-phosphate	PD1_average	2.10007	0.530732	0.9437	3.25643	0.00190387	16	12	1	0.0041071	log2 unnormalized intensity	Glucose 6-phosphate
Unnormalized	Glucose 6-phosphate	BO_x_PD1	-1.16441	1.06146	-3.47715	1.14832	0.294172	16	12	1	0.553429	log2 unnormalized intensity	Glucose 6-phosphate
Unnormalized	Glucose 6-phosphate	BO_vs_PBS	1.62121	0.475492	0.585205	2.65722	0.00517756	16	12	1	0.0115854	log2 unnormalized intensity	Glucose 6-phosphate
Unnormalized	Glucose 6-phosphate	PD1_vs_PBS	2.68227	0.971381	0.565815	4.79873	0.0172376	16	12	1	0.0345121	log2 unnormalized intensity	Glucose 6-phosphate
Unnormalized	Glucose 6-phosphate	Combo_vs_PBS	3.13907	0.407156	2.25196	4.02619	5.47755e-06	16	12	1	1.5283e-05	log2 unnormalized intensity	Glucose 6-phosphate
Unnormalized	Glucose 6-phosphate	Combo_vs_BO	1.51786	0.427932	0.585475	2.45024	0.00401903	16	12	1	0.00976668	log2 unnormalized intensity	Glucose 6-phosphate
Unnormalized	Glucose 6-phosphate	Combo_vs_PD1	0.4568	0.949007	-1.61091	2.52451	0.63893	16	12	1	0.829874	log2 unnormalized intensity	Glucose 6-phosphate
Unnormalized	Glucuronic acid 1-phosphate	BO_average	0.322521	0.226735	-0.171493	0.816535	0.180365	16	12	1	0.253183	log2 unnormalized intensity	Glucuronic acid 1-phosphate
Unnormalized	Glucuronic acid 1-phosphate	PD1_average	0.663209	0.226735	0.169195	1.15722	0.0127207	16	12	1	0.0202457	log2 unnormalized intensity	Glucuronic acid 1-phosphate
Unnormalized	Glucuronic acid 1-phosphate	BO_x_PD1	-0.822215	0.453471	-1.81024	0.165813	0.0948796	16	12	1	0.357837	log2 unnormalized intensity	Glucuronic acid 1-phosphate
Unnormalized	Glucuronic acid 1-phosphate	BO_vs_PBS	0.733629	0.30371	0.0719008	1.39536	0.0325808	16	12	1	0.053357	log2 unnormalized intensity	Glucuronic acid 1-phosphate
Unnormalized	Glucuronic acid 1-phosphate	PD1_vs_PBS	1.07432	0.385355	0.2347	1.91393	0.0164094	16	12	1	0.033714	log2 unnormalized intensity	Glucuronic acid 1-phosphate
Unnormalized	Glucuronic acid 1-phosphate	Combo_vs_PBS	0.98573	0.219857	0.506702	1.46476	0.000747845	16	12	1	0.00114975	log2 unnormalized intensity	Glucuronic acid 1-phosphate
Unnormalized	Glucuronic acid 1-phosphate	Combo_vs_BO	0.252102	0.239034	-0.268709	0.772912	0.312349	16	12	1	0.363871	log2 unnormalized intensity	Glucuronic acid 1-phosphate
Unnormalized	Glucuronic acid 1-phosphate	Combo_vs_PD1	-0.0885867	0.336743	-0.822287	0.645113	0.79696	16	12	1	0.923656	log2 unnormalized intensity	Glucuronic acid 1-phosphate
Unnormalized	Dihomo-gamma-linolenic acid	BO_average	1.58269	0.39793	0.715675	2.44971	0.00183518	16	12	1	0.00824156	log2 unnormalized intensity	Dihomo-gamma-linolenic acid
Unnormalized	Dihomo-gamma-linolenic acid	PD1_average	1.6591	0.39793	0.792081	2.52611	0.00130103	16	12	1	0.00309508	log2 unnormalized intensity	Dihomo-gamma-linolenic acid
Unnormalized	Dihomo-gamma-linolenic acid	BO_x_PD1	-0.329486	0.795861	-2.06352	1.40455	0.686179	16	12	1	0.842806	log2 unnormalized intensity	Dihomo-gamma-linolenic acid
Unnormalized	Dihomo-gamma-linolenic acid	BO_vs_PBS	1.74743	0.454592	0.756963	2.7379	0.00233562	16	12	1	0.005865	log2 unnormalized intensity	Dihomo-gamma-linolenic acid
Unnormalized	Dihomo-gamma-linolenic acid	PD1_vs_PBS	1.82384	0.712679	0.271045	3.37663	0.0250415	16	12	1	0.0460112	log2 unnormalized intensity	Dihomo-gamma-linolenic acid
Unnormalized	Dihomo-gamma-linolenic acid	Combo_vs_PBS	3.24179	0.434551	2.29498	4.18859	7.63135e-06	16	12	1	2.02904e-05	log2 unnormalized intensity	Dihomo-gamma-linolenic acid
Unnormalized	Dihomo-gamma-linolenic acid	Combo_vs_BO	1.49435	0.354236	0.72254	2.26617	0.00119202	16	12	1	0.00491132	log2 unnormalized intensity	Dihomo-gamma-linolenic acid
Unnormalized	Dihomo-gamma-linolenic acid	Combo_vs_PD1	1.41795	0.653254	-0.00537044	2.84127	0.0507411	16	12	1	0.327643	log2 unnormalized intensity	Dihomo-gamma-linolenic acid
Unnormalized	Pyrophosphate	BO_average	-0.278624	0.578749	-1.53961	0.982361	0.638874	16	12	1	0.711259	log2 unnormalized intensity	Pyrophosphate
Unnormalized	Pyrophosphate	PD1_average	-0.793577	0.578749	-2.05456	0.467408	0.195412	16	12	1	0.241329	log2 unnormalized intensity	Pyrophosphate
Unnormalized	Pyrophosphate	BO_x_PD1	-0.436373	1.1575	-2.95834	2.0856	0.712758	16	12	1	0.859628	log2 unnormalized intensity	Pyrophosphate
Unnormalized	Pyrophosphate	BO_vs_PBS	-0.060438	0.429367	-0.995949	0.875073	0.890394	16	12	1	0.914678	log2 unnormalized intensity	Pyrophosphate
Unnormalized	Pyrophosphate	PD1_vs_PBS	-0.575391	0.876064	-2.48417	1.33339	0.523712	16	12	1	0.606969	log2 unnormalized intensity	Pyrophosphate
Unnormalized	Pyrophosphate	Combo_vs_PBS	-1.0722	0.663101	-2.51697	0.372572	0.131857	16	12	1	0.155207	log2 unnormalized intensity	Pyrophosphate
Unnormalized	Pyrophosphate	Combo_vs_BO	-1.01176	0.756514	-2.66006	0.636538	0.205889	16	12	1	0.248828	log2 unnormalized intensity	Pyrophosphate
Unnormalized	Pyrophosphate	Combo_vs_PD1	-0.496811	1.07492	-2.83885	1.84523	0.652216	16	12	1	0.84229	log2 unnormalized intensity	Pyrophosphate
Unnormalized	Arginine	BO_average	-0.202442	0.779828	-1.90154	1.49666	0.799574	16	12	1	0.856416	log2 unnormalized intensity	Arginine
Unnormalized	Arginine	PD1_average	0.795068	0.779828	-0.904031	2.49417	0.328061	16	12	1	0.380214	log2 unnormalized intensity	Arginine
Unnormalized	Arginine	BO_x_PD1	0.952684	1.55966	-2.44551	4.35088	0.552707	16	12	1	0.780698	log2 unnormalized intensity	Arginine
Unnormalized	Arginine	BO_vs_PBS	-0.678784	0.874528	-2.58422	1.22665	0.452675	16	12	1	0.519312	log2 unnormalized intensity	Arginine
Unnormalized	Arginine	PD1_vs_PBS	0.318726	1.10663	-2.09242	2.72987	0.77825	16	12	1	0.809707	log2 unnormalized intensity	Arginine
Unnormalized	Arginine	Combo_vs_PBS	0.592626	1.04803	-1.69083	2.87608	0.582174	16	12	1	0.61482	log2 unnormalized intensity	Arginine
Unnormalized	Arginine	Combo_vs_BO	1.27141	1.09904	-1.12319	3.66601	0.269849	16	12	1	0.317635	log2 unnormalized intensity	Arginine
Unnormalized	Arginine	Combo_vs_PD1	0.2739	1.2914	-2.53983	3.08763	0.835593	16	12	1	0.930266	log2 unnormalized intensity	Arginine
Unnormalized	Glutamine__feature2	BO_average	1.46829	0.842342	-0.367014	3.3036	0.106855	16	12	1	0.167704	log2 unnormalized intensity	Glutamine
Unnormalized	Glutamine__feature2	PD1_average	2.38063	0.842342	0.54532	4.21593	0.0152832	16	12	1	0.0233378	log2 unnormalized intensity	Glutamine
Unnormalized	Glutamine__feature2	BO_x_PD1	-1.73724	1.68468	-5.40786	1.93337	0.322785	16	12	1	0.580976	log2 unnormalized intensity	Glutamine
Unnormalized	Glutamine__feature2	BO_vs_PBS	2.33691	1.37346	-0.655593	5.32942	0.114595	16	12	1	0.152344	log2 unnormalized intensity	Glutamine
Unnormalized	Glutamine__feature2	PD1_vs_PBS	3.24925	1.58373	-0.201398	6.69989	0.0626893	16	12	1	0.101675	log2 unnormalized intensity	Glutamine
Unnormalized	Glutamine__feature2	Combo_vs_PBS	3.84892	1.4509	0.68767	7.01017	0.0210709	16	12	1	0.0270569	log2 unnormalized intensity	Glutamine
Unnormalized	Glutamine__feature2	Combo_vs_BO	1.512	0.57443	0.26043	2.76358	0.0218873	16	12	1	0.0366409	log2 unnormalized intensity	Glutamine
Unnormalized	Glutamine__feature2	Combo_vs_PD1	0.59967	0.975591	-1.52596	2.7253	0.550248	16	12	1	0.76292	log2 unnormalized intensity	Glutamine
Unnormalized	Homoserine	BO_average	1.12356	0.64928	-0.2911	2.53822	0.109154	16	12	1	0.168474	log2 unnormalized intensity	Homoserine
Unnormalized	Homoserine	PD1_average	1.80265	0.64928	0.387995	3.21731	0.0167622	16	12	1	0.0250877	log2 unnormalized intensity	Homoserine
Unnormalized	Homoserine	BO_x_PD1	-0.620059	1.29856	-3.44938	2.20926	0.641587	16	12	1	0.823373	log2 unnormalized intensity	Homoserine
Unnormalized	Homoserine	BO_vs_PBS	1.43359	0.619849	0.0830541	2.78412	0.0392762	16	12	1	0.0613652	log2 unnormalized intensity	Homoserine
Unnormalized	Homoserine	PD1_vs_PBS	2.11268	1.18807	-0.475887	4.70126	0.100687	16	12	1	0.145867	log2 unnormalized intensity	Homoserine
Unnormalized	Homoserine	Combo_vs_PBS	2.92621	0.52645	1.77918	4.07325	0.000124101	16	12	1	0.000214098	log2 unnormalized intensity	Homoserine
Unnormalized	Homoserine	Combo_vs_BO	1.49262	0.524174	0.350548	2.6347	0.0146887	16	12	1	0.0257337	log2 unnormalized intensity	Homoserine
Unnormalized	Homoserine	Combo_vs_PD1	0.813529	1.14107	-1.67265	3.29971	0.489508	16	12	1	0.704642	log2 unnormalized intensity	Homoserine
Unnormalized	Lysine	BO_average	0.763572	0.408015	-0.125416	1.65256	0.0858564	16	12	1	0.14373	log2 unnormalized intensity	Lysine
Unnormalized	Lysine	PD1_average	1.33425	0.408015	0.445263	2.22324	0.00670194	16	12	1	0.0116511	log2 unnormalized intensity	Lysine
Unnormalized	Lysine	BO_x_PD1	0.137552	0.81603	-1.64042	1.91553	0.868949	16	12	1	0.917675	log2 unnormalized intensity	Lysine
Unnormalized	Lysine	BO_vs_PBS	0.694796	0.413709	-0.206599	1.59619	0.118894	16	12	1	0.157135	log2 unnormalized intensity	Lysine
Unnormalized	Lysine	PD1_vs_PBS	1.26547	0.726618	-0.31769	2.84864	0.107128	16	12	1	0.15227	log2 unnormalized intensity	Lysine
Unnormalized	Lysine	Combo_vs_PBS	2.09782	0.38908	1.25009	2.94556	0.000162237	16	12	1	0.000275681	log2 unnormalized intensity	Lysine
Unnormalized	Lysine	Combo_vs_BO	1.40303	0.371391	0.593835	2.21222	0.00263429	16	12	1	0.00718379	log2 unnormalized intensity	Lysine
Unnormalized	Lysine	Combo_vs_PD1	0.832348	0.703384	-0.700195	2.36489	0.259585	16	12	1	0.54388	log2 unnormalized intensity	Lysine
Unnormalized	Malic acid	BO_average	-0.611181	0.538419	-1.7843	0.561934	0.278482	16	12	1	0.361706	log2 unnormalized intensity	Malic acid
Unnormalized	Malic acid	PD1_average	-1.28378	0.538419	-2.45689	-0.110665	0.0344885	16	12	1	0.0481136	log2 unnormalized intensity	Malic acid
Unnormalized	Malic acid	BO_x_PD1	-1.49123	1.07684	-3.83746	0.855003	0.191314	16	12	1	0.464915	log2 unnormalized intensity	Malic acid
Unnormalized	Malic acid	BO_vs_PBS	0.134432	0.379453	-0.692324	0.961188	0.729277	16	12	1	0.773787	log2 unnormalized intensity	Malic acid
Unnormalized	Malic acid	PD1_vs_PBS	-0.538166	0.789123	-2.25752	1.18119	0.508201	16	12	1	0.592029	log2 unnormalized intensity	Malic acid
Unnormalized	Malic acid	Combo_vs_PBS	-1.89496	0.700568	-3.42137	-0.368553	0.0191354	16	12	1	0.0248887	log2 unnormalized intensity	Malic acid
Unnormalized	Malic acid	Combo_vs_BO	-2.02939	0.732711	-3.62583	-0.432952	0.0169712	16	12	1	0.0292786	log2 unnormalized intensity	Malic acid
Unnormalized	Malic acid	Combo_vs_PD1	-1.35679	1.00777	-3.55253	0.838944	0.203075	16	12	1	0.498859	log2 unnormalized intensity	Malic acid
Unnormalized	Serine	BO_average	0.976762	0.504646	-0.122767	2.07629	0.0768381	16	12	1	0.13256	log2 unnormalized intensity	Serine
Unnormalized	Serine	PD1_average	1.46199	0.504646	0.362456	2.56151	0.0133995	16	12	1	0.0211588	log2 unnormalized intensity	Serine
Unnormalized	Serine	BO_x_PD1	-0.362443	1.00929	-2.5615	1.83661	0.725755	16	12	1	0.859628	log2 unnormalized intensity	Serine
Unnormalized	Serine	BO_vs_PBS	1.15798	0.461677	0.152076	2.16389	0.0274979	16	12	1	0.0460335	log2 unnormalized intensity	Serine
Unnormalized	Serine	PD1_vs_PBS	1.64321	0.932398	-0.388315	3.67473	0.103439	16	12	1	0.147956	log2 unnormalized intensity	Serine
Unnormalized	Serine	Combo_vs_PBS	2.43875	0.425845	1.51091	3.36658	9.50295e-05	16	12	1	0.000174607	log2 unnormalized intensity	Serine
Unnormalized	Serine	Combo_vs_BO	1.28076	0.386398	0.438876	2.12265	0.00617127	16	12	1	0.0130648	log2 unnormalized intensity	Serine
Unnormalized	Serine	Combo_vs_PD1	0.79554	0.89751	-1.15997	2.75105	0.392827	16	12	1	0.646954	log2 unnormalized intensity	Serine
Unnormalized	Proline betaine	BO_average	0.585654	0.241273	0.0599647	1.11134	0.0318867	16	12	1	0.0649225	log2 unnormalized intensity	Proline betaine
Unnormalized	Proline betaine	PD1_average	1.65053	0.241273	1.12484	2.17622	1.79527e-05	16	12	1	0.000202865	log2 unnormalized intensity	Proline betaine
Unnormalized	Proline betaine	BO_x_PD1	-0.751581	0.482547	-1.80296	0.299798	0.145314	16	12	1	0.410013	log2 unnormalized intensity	Proline betaine
Unnormalized	Proline betaine	BO_vs_PBS	0.961445	0.219613	0.482948	1.43994	0.000899619	16	12	1	0.00292084	log2 unnormalized intensity	Proline betaine
Unnormalized	Proline betaine	PD1_vs_PBS	2.02632	0.41314	1.12616	2.92647	0.000363064	16	12	1	0.00241331	log2 unnormalized intensity	Proline betaine
Unnormalized	Proline betaine	Combo_vs_PBS	2.23618	0.165249	1.87613	2.59623	1.25419e-08	16	12	1	4.06566e-07	log2 unnormalized intensity	Proline betaine
Unnormalized	Proline betaine	Combo_vs_BO	1.27474	0.249333	0.731488	1.81799	0.000256389	16	12	1	0.00242743	log2 unnormalized intensity	Proline betaine
Unnormalized	Proline betaine	Combo_vs_PD1	0.209864	0.429676	-0.72632	1.14605	0.634054	16	12	1	0.828301	log2 unnormalized intensity	Proline betaine
Unnormalized	Tryptophan	BO_average	0.890936	0.35131	0.125498	1.65637	0.0261278	16	12	1	0.0551857	log2 unnormalized intensity	Tryptophan
Unnormalized	Tryptophan	PD1_average	1.45219	0.35131	0.686754	2.21763	0.00138644	16	12	1	0.00326391	log2 unnormalized intensity	Tryptophan
Unnormalized	Tryptophan	BO_x_PD1	-0.0726935	0.70262	-1.60357	1.45818	0.919306	16	12	1	0.948691	log2 unnormalized intensity	Tryptophan
Unnormalized	Tryptophan	BO_vs_PBS	0.927283	0.310551	0.250651	1.60391	0.0113599	16	12	1	0.0211567	log2 unnormalized intensity	Tryptophan
Unnormalized	Tryptophan	PD1_vs_PBS	1.48854	0.6321	0.111311	2.86577	0.0363865	16	12	1	0.064245	log2 unnormalized intensity	Tryptophan
Unnormalized	Tryptophan	Combo_vs_PBS	2.34313	0.378574	1.51829	3.16797	4.6608e-05	16	12	1	9.48955e-05	log2 unnormalized intensity	Tryptophan
Unnormalized	Tryptophan	Combo_vs_BO	1.41585	0.306796	0.747395	2.0843	0.000595362	16	12	1	0.0040243	log2 unnormalized intensity	Tryptophan
Unnormalized	Tryptophan	Combo_vs_PD1	0.854589	0.630264	-0.518638	2.22782	0.200091	16	12	1	0.496929	log2 unnormalized intensity	Tryptophan
Unnormalized	Beta-Leucine	BO_average	1.15166	0.445075	0.181923	2.12139	0.0237645	16	12	1	0.0521435	log2 unnormalized intensity	Beta-Leucine
Unnormalized	Beta-Leucine	PD1_average	1.52713	0.445075	0.557396	2.49686	0.00497484	16	12	1	0.00930919	log2 unnormalized intensity	Beta-Leucine
Unnormalized	Beta-Leucine	BO_x_PD1	-0.224113	0.890149	-2.16358	1.71536	0.805479	16	12	1	0.866849	log2 unnormalized intensity	Beta-Leucine
Unnormalized	Beta-Leucine	BO_vs_PBS	1.26371	0.461578	0.258021	2.26941	0.0180043	16	12	1	0.0315423	log2 unnormalized intensity	Beta-Leucine
Unnormalized	Beta-Leucine	PD1_vs_PBS	1.63919	0.802543	-0.109405	3.38778	0.0637104	16	12	1	0.102117	log2 unnormalized intensity	Beta-Leucine
Unnormalized	Beta-Leucine	Combo_vs_PBS	2.67879	0.458972	1.67877	3.6788	8.00439e-05	16	12	1	0.000150749	log2 unnormalized intensity	Beta-Leucine
Unnormalized	Beta-Leucine	Combo_vs_BO	1.41507	0.385085	0.576046	2.2541	0.00317947	16	12	1	0.00807372	log2 unnormalized intensity	Beta-Leucine
Unnormalized	Beta-Leucine	Combo_vs_PD1	1.0396	0.761125	-0.618748	2.69795	0.197032	16	12	1	0.495344	log2 unnormalized intensity	Beta-Leucine
Unnormalized	Docosahexaenoic acid	BO_average	1.97062	0.374648	1.15433	2.78691	0.000201098	16	12	1	0.00267341	log2 unnormalized intensity	Docosahexaenoic acid
Unnormalized	Docosahexaenoic acid	PD1_average	2.06835	0.374648	1.25207	2.88464	0.000131788	16	12	1	0.000531861	log2 unnormalized intensity	Docosahexaenoic acid
Unnormalized	Docosahexaenoic acid	BO_x_PD1	-0.235332	0.749295	-1.86791	1.39724	0.758859	16	12	1	0.859628	log2 unnormalized intensity	Docosahexaenoic acid
Unnormalized	Docosahexaenoic acid	BO_vs_PBS	2.08829	0.43247	1.14602	3.03056	0.000412864	16	12	1	0.00158148	log2 unnormalized intensity	Docosahexaenoic acid
Unnormalized	Docosahexaenoic acid	PD1_vs_PBS	2.18602	0.599242	0.880382	3.49166	0.00333894	16	12	1	0.00992896	log2 unnormalized intensity	Docosahexaenoic acid
Unnormalized	Docosahexaenoic acid	Combo_vs_PBS	4.03897	0.46726	3.0209	5.05705	1.68742e-06	16	12	1	6.35596e-06	log2 unnormalized intensity	Docosahexaenoic acid
Unnormalized	Docosahexaenoic acid	Combo_vs_BO	1.95069	0.449835	0.97058	2.93079	0.000967655	16	12	1	0.00455604	log2 unnormalized intensity	Docosahexaenoic acid
Unnormalized	Docosahexaenoic acid	Combo_vs_PD1	1.85295	0.611893	0.519754	3.18615	0.010501	16	12	1	0.180728	log2 unnormalized intensity	Docosahexaenoic acid
Unnormalized	Dodecanedioic acid	BO_average	2.25183	0.395393	1.39034	3.11331	9.98914e-05	16	12	1	0.0024279	log2 unnormalized intensity	Dodecanedioic acid
Unnormalized	Dodecanedioic acid	PD1_average	3.38174	0.395393	2.52025	4.24322	1.88485e-06	16	12	1	0.000118822	log2 unnormalized intensity	Dodecanedioic acid
Unnormalized	Dodecanedioic acid	BO_x_PD1	-2.00428	0.790787	-3.72726	-0.281304	0.0261999	16	12	1	0.340507	log2 unnormalized intensity	Dodecanedioic acid
Unnormalized	Dodecanedioic acid	BO_vs_PBS	3.25397	0.473497	2.22231	4.28563	1.71727e-05	16	12	1	0.000429707	log2 unnormalized intensity	Dodecanedioic acid
Unnormalized	Dodecanedioic acid	PD1_vs_PBS	4.38388	0.610076	3.05464	5.71312	1.10816e-05	16	12	1	0.000426312	log2 unnormalized intensity	Dodecanedioic acid
Unnormalized	Dodecanedioic acid	Combo_vs_PBS	5.63356	0.395589	4.77165	6.49548	7.02749e-09	16	12	1	3.97053e-07	log2 unnormalized intensity	Dodecanedioic acid
Unnormalized	Dodecanedioic acid	Combo_vs_BO	2.3796	0.503142	1.28334	3.47585	0.000488981	16	12	1	0.00356483	log2 unnormalized intensity	Dodecanedioic acid
Unnormalized	Dodecanedioic acid	Combo_vs_PD1	1.24969	0.63336	-0.130286	2.62966	0.0719659	16	12	1	0.387245	log2 unnormalized intensity	Dodecanedioic acid
Unnormalized	Dopamine	BO_average	2.79452	0.827049	0.992534	4.5965	0.00547925	16	12	1	0.0167339	log2 unnormalized intensity	Dopamine
Unnormalized	Dopamine	PD1_average	3.80237	0.827049	2.00038	5.60435	0.000613565	16	12	1	0.00165078	log2 unnormalized intensity	Dopamine
Unnormalized	Dopamine	BO_x_PD1	-2.88915	1.6541	-6.49312	0.714817	0.106216	16	12	1	0.381029	log2 unnormalized intensity	Dopamine
Unnormalized	Dopamine	BO_vs_PBS	4.2391	1.39431	1.20115	7.27704	0.0102685	16	12	1	0.0198349	log2 unnormalized intensity	Dopamine
Unnormalized	Dopamine	PD1_vs_PBS	5.24694	1.55158	1.86633	8.62755	0.00545129	16	12	1	0.0146655	log2 unnormalized intensity	Dopamine
Unnormalized	Dopamine	Combo_vs_PBS	6.59689	1.39201	3.56396	9.62981	0.000480979	16	12	1	0.000749665	log2 unnormalized intensity	Dopamine
Unnormalized	Dopamine	Combo_vs_BO	2.35779	0.573263	1.10876	3.60682	0.00143872	16	12	1	0.00533033	log2 unnormalized intensity	Dopamine
Unnormalized	Dopamine	Combo_vs_PD1	1.34994	0.889909	-0.589003	3.28889	0.155174	16	12	1	0.47482	log2 unnormalized intensity	Dopamine
Unnormalized	Ornithine__feature1	BO_average	0.458995	0.407959	-0.429871	1.34786	0.282547	16	12	1	0.362816	log2 unnormalized intensity	Ornithine
Unnormalized	Ornithine__feature1	PD1_average	0.389244	0.407959	-0.499622	1.27811	0.358846	16	12	1	0.411671	log2 unnormalized intensity	Ornithine
Unnormalized	Ornithine__feature1	BO_x_PD1	0.259699	0.815918	-1.51803	2.03743	0.755735	16	12	1	0.859628	log2 unnormalized intensity	Ornithine
Unnormalized	Ornithine__feature1	BO_vs_PBS	0.329145	0.449517	-0.650268	1.30856	0.478092	16	12	1	0.545701	log2 unnormalized intensity	Ornithine
Unnormalized	Ornithine__feature1	PD1_vs_PBS	0.259394	0.573224	-0.989554	1.50834	0.658968	16	12	1	0.712583	log2 unnormalized intensity	Ornithine
Unnormalized	Ornithine__feature1	Combo_vs_PBS	0.848239	0.401954	-0.0275436	1.72402	0.0565026	16	12	1	0.0693999	log2 unnormalized intensity	Ornithine
Unnormalized	Ornithine__feature1	Combo_vs_BO	0.519094	0.580634	-0.745999	1.78419	0.388895	16	12	1	0.44389	log2 unnormalized intensity	Ornithine
Unnormalized	Ornithine__feature1	Combo_vs_PD1	0.588845	0.680923	-0.89476	2.07245	0.404119	16	12	1	0.646954	log2 unnormalized intensity	Ornithine
Unnormalized	Sedoheptulose 7-phosphate	BO_average	0.686033	0.498298	-0.399666	1.77173	0.193732	16	12	1	0.270268	log2 unnormalized intensity	Sedoheptulose 7-phosphate
Unnormalized	Sedoheptulose 7-phosphate	PD1_average	1.1636	0.498298	0.0779057	2.2493	0.0377158	16	12	1	0.0519743	log2 unnormalized intensity	Sedoheptulose 7-phosphate
Unnormalized	Sedoheptulose 7-phosphate	BO_x_PD1	-1.45755	0.996597	-3.62895	0.713848	0.169289	16	12	1	0.434765	log2 unnormalized intensity	Sedoheptulose 7-phosphate
Unnormalized	Sedoheptulose 7-phosphate	BO_vs_PBS	1.41481	0.446848	0.44121	2.38841	0.00812682	16	12	1	0.0163988	log2 unnormalized intensity	Sedoheptulose 7-phosphate
Unnormalized	Sedoheptulose 7-phosphate	PD1_vs_PBS	1.89238	0.754202	0.249115	3.53565	0.0274524	16	12	1	0.0496339	log2 unnormalized intensity	Sedoheptulose 7-phosphate
Unnormalized	Sedoheptulose 7-phosphate	Combo_vs_PBS	1.84964	0.691424	0.343155	3.35612	0.0202187	16	12	1	0.026111	log2 unnormalized intensity	Sedoheptulose 7-phosphate
Unnormalized	Sedoheptulose 7-phosphate	Combo_vs_BO	0.43483	0.651448	-0.984554	1.85421	0.517096	16	12	1	0.578533	log2 unnormalized intensity	Sedoheptulose 7-phosphate
Unnormalized	Sedoheptulose 7-phosphate	Combo_vs_PD1	-0.042742	0.890804	-1.98364	1.89815	0.96252	16	12	1	0.971114	log2 unnormalized intensity	Sedoheptulose 7-phosphate
Unnormalized	2-Hydroxyglutarate	BO_average	1.67547	0.306118	1.00849	2.34244	0.000142232	16	12	1	0.0024279	log2 unnormalized intensity	2-Hydroxyglutarate
Unnormalized	2-Hydroxyglutarate	PD1_average	2.06563	0.306118	1.39865	2.7326	2.05032e-05	16	12	1	0.000210624	log2 unnormalized intensity	2-Hydroxyglutarate
Unnormalized	2-Hydroxyglutarate	BO_x_PD1	-1.02388	0.612235	-2.35782	0.31007	0.120303	16	12	1	0.394036	log2 unnormalized intensity	2-Hydroxyglutarate
Unnormalized	2-Hydroxyglutarate	BO_vs_PBS	2.1874	0.377486	1.36493	3.00988	8.54418e-05	16	12	1	0.000665857	log2 unnormalized intensity	2-Hydroxyglutarate
Unnormalized	2-Hydroxyglutarate	PD1_vs_PBS	2.57756	0.447713	1.60208	3.55305	9.06083e-05	16	12	1	0.00113764	log2 unnormalized intensity	2-Hydroxyglutarate
Unnormalized	2-Hydroxyglutarate	Combo_vs_PBS	3.74109	0.351688	2.97483	4.50735	1.82941e-07	16	12	1	1.4334e-06	log2 unnormalized intensity	2-Hydroxyglutarate
Unnormalized	2-Hydroxyglutarate	Combo_vs_BO	1.55369	0.417594	0.643829	2.46355	0.00292382	16	12	1	0.0076084	log2 unnormalized intensity	2-Hydroxyglutarate
Unnormalized	2-Hydroxyglutarate	Combo_vs_PD1	1.16353	0.482013	0.113313	2.21374	0.0326796	16	12	1	0.281096	log2 unnormalized intensity	2-Hydroxyglutarate
Unnormalized	Eicosapentaenoic acid	BO_average	1.79635	0.385016	0.957467	2.63522	0.000545572	16	12	1	0.00456664	log2 unnormalized intensity	Eicosapentaenoic acid
Unnormalized	Eicosapentaenoic acid	PD1_average	1.78951	0.385016	0.950634	2.62839	0.000562491	16	12	1	0.00156942	log2 unnormalized intensity	Eicosapentaenoic acid
Unnormalized	Eicosapentaenoic acid	BO_x_PD1	-0.233431	0.770033	-1.91119	1.44433	0.766972	16	12	1	0.859628	log2 unnormalized intensity	Eicosapentaenoic acid
Unnormalized	Eicosapentaenoic acid	BO_vs_PBS	1.91306	0.340794	1.17054	2.65559	0.000113665	16	12	1	0.00073395	log2 unnormalized intensity	Eicosapentaenoic acid
Unnormalized	Eicosapentaenoic acid	PD1_vs_PBS	1.90623	0.659997	0.468217	3.34424	0.0136207	16	12	1	0.0287689	log2 unnormalized intensity	Eicosapentaenoic acid
Unnormalized	Eicosapentaenoic acid	Combo_vs_PBS	3.58586	0.418661	2.67368	4.49804	1.85697e-06	16	12	1	6.87991e-06	log2 unnormalized intensity	Eicosapentaenoic acid
Unnormalized	Eicosapentaenoic acid	Combo_vs_BO	1.6728	0.396679	0.808509	2.53709	0.00119523	16	12	1	0.00491132	log2 unnormalized intensity	Eicosapentaenoic acid
Unnormalized	Eicosapentaenoic acid	Combo_vs_PD1	1.67963	0.690514	0.175129	3.18413	0.0315917	16	12	1	0.281096	log2 unnormalized intensity	Eicosapentaenoic acid
Unnormalized	Ethyl tetradecanoate	BO_average	1.8003	0.312094	1.12031	2.4803	8.9019e-05	16	12	1	0.0024279	log2 unnormalized intensity	Ethyl tetradecanoate
Unnormalized	Ethyl tetradecanoate	PD1_average	2.1978	0.312094	1.5178	2.87779	1.35237e-05	16	12	1	0.000173088	log2 unnormalized intensity	Ethyl tetradecanoate
Unnormalized	Ethyl tetradecanoate	BO_x_PD1	-1.14111	0.624188	-2.5011	0.218877	0.0924793	16	12	1	0.357837	log2 unnormalized intensity	Ethyl tetradecanoate
Unnormalized	Ethyl tetradecanoate	BO_vs_PBS	2.37086	0.448462	1.39375	3.34797	0.000192495	16	12	1	0.00103581	log2 unnormalized intensity	Ethyl tetradecanoate
Unnormalized	Ethyl tetradecanoate	PD1_vs_PBS	2.76836	0.58659	1.49029	4.04643	0.000497486	16	12	1	0.0028108	log2 unnormalized intensity	Ethyl tetradecanoate
Unnormalized	Ethyl tetradecanoate	Combo_vs_PBS	3.9981	0.407266	3.11075	4.88546	4.37098e-07	16	12	1	2.4696e-06	log2 unnormalized intensity	Ethyl tetradecanoate
Unnormalized	Ethyl tetradecanoate	Combo_vs_BO	1.62724	0.213361	1.16237	2.09212	6.1112e-06	16	12	1	0.000220135	log2 unnormalized intensity	Ethyl tetradecanoate
Unnormalized	Ethyl tetradecanoate	Combo_vs_PD1	1.22975	0.434158	0.283798	2.1757	0.0151058	16	12	1	0.21337	log2 unnormalized intensity	Ethyl tetradecanoate
Unnormalized	Fructoselysine	BO_average	2.29807	0.545034	1.11055	3.4856	0.00119655	16	12	1	0.00676052	log2 unnormalized intensity	Fructoselysine
Unnormalized	Fructoselysine	PD1_average	3.27821	0.545034	2.09068	4.46574	6.07828e-05	16	12	1	0.000371268	log2 unnormalized intensity	Fructoselysine
Unnormalized	Fructoselysine	BO_x_PD1	-0.984684	1.09007	-3.35974	1.39037	0.384129	16	12	1	0.643061	log2 unnormalized intensity	Fructoselysine
Unnormalized	Fructoselysine	BO_vs_PBS	2.79042	0.474796	1.75593	3.82491	7.51497e-05	16	12	1	0.000665857	log2 unnormalized intensity	Fructoselysine
Unnormalized	Fructoselysine	PD1_vs_PBS	3.77055	0.670353	2.30998	5.23113	0.000111666	16	12	1	0.00132824	log2 unnormalized intensity	Fructoselysine
Unnormalized	Fructoselysine	Combo_vs_PBS	5.57628	0.830806	3.76611	7.38645	2.15882e-05	16	12	1	4.97851e-05	log2 unnormalized intensity	Fructoselysine
Unnormalized	Fructoselysine	Combo_vs_BO	2.78587	0.859578	0.913008	4.65873	0.00707389	16	12	1	0.0142741	log2 unnormalized intensity	Fructoselysine
Unnormalized	Fructoselysine	Combo_vs_PD1	1.80573	0.981232	-0.332189	3.94365	0.0905799	16	12	1	0.396976	log2 unnormalized intensity	Fructoselysine
Unnormalized	Fructoseglycine	BO_average	0.587556	0.541087	-0.591372	1.76648	0.298864	16	12	1	0.381601	log2 unnormalized intensity	Fructoseglycine
Unnormalized	Fructoseglycine	PD1_average	1.49454	0.541087	0.315608	2.67346	0.0172121	16	12	1	0.0255917	log2 unnormalized intensity	Fructoseglycine
Unnormalized	Fructoseglycine	BO_x_PD1	0.603802	1.08217	-1.75405	2.96166	0.587135	16	12	1	0.794566	log2 unnormalized intensity	Fructoseglycine
Unnormalized	Fructoseglycine	BO_vs_PBS	0.285655	0.528031	-0.864826	1.43613	0.59842	16	12	1	0.659721	log2 unnormalized intensity	Fructoseglycine
Unnormalized	Fructoseglycine	PD1_vs_PBS	1.19263	0.799429	-0.549172	2.93444	0.161551	16	12	1	0.217325	log2 unnormalized intensity	Fructoseglycine
Unnormalized	Fructoseglycine	Combo_vs_PBS	2.08209	0.712882	0.528854	3.63533	0.0128245	16	12	1	0.0172519	log2 unnormalized intensity	Fructoseglycine
Unnormalized	Fructoseglycine	Combo_vs_BO	1.79644	0.729393	0.207226	3.38565	0.0298783	16	12	1	0.0470924	log2 unnormalized intensity	Fructoseglycine
Unnormalized	Fructoseglycine	Combo_vs_PD1	0.889457	0.944608	-1.16867	2.94758	0.36496	16	12	1	0.637617	log2 unnormalized intensity	Fructoseglycine
Unnormalized	Fucose	BO_average	3.85151	0.803087	2.10173	5.60129	0.00043659	16	12	1	0.00394677	log2 unnormalized intensity	Fucose
Unnormalized	Fucose	PD1_average	4.02138	0.803087	2.2716	5.77115	0.000305505	16	12	1	0.000945811	log2 unnormalized intensity	Fucose
Unnormalized	Fucose	BO_x_PD1	2.82103	1.60617	-0.678529	6.32058	0.10449	16	12	1	0.380884	log2 unnormalized intensity	Fucose
Unnormalized	Fucose	BO_vs_PBS	2.441	1.09225	0.0611929	4.8208	0.0452154	16	12	1	0.0672282	log2 unnormalized intensity	Fucose
Unnormalized	Fucose	PD1_vs_PBS	2.61086	1.13821	0.130924	5.0908	0.0406483	16	12	1	0.0706654	log2 unnormalized intensity	Fucose
Unnormalized	Fucose	Combo_vs_PBS	7.87289	1.27528	5.09428	10.6515	4.77405e-05	16	12	1	9.63335e-05	log2 unnormalized intensity	Fucose
Unnormalized	Fucose	Combo_vs_BO	5.43189	1.13326	2.96272	7.90106	0.000438623	16	12	1	0.0033043	log2 unnormalized intensity	Fucose
Unnormalized	Fucose	Combo_vs_PD1	5.26202	1.17762	2.6962	7.82784	0.000767873	16	12	1	0.0867696	log2 unnormalized intensity	Fucose
Unnormalized	Aminobutyric acid	BO_average	0.844443	0.34438	0.0941033	1.59478	0.0304777	16	12	1	0.0632035	log2 unnormalized intensity	Aminobutyric acid
Unnormalized	Aminobutyric acid	PD1_average	1.94979	0.34438	1.19945	2.70013	0.000105305	16	12	1	0.000475978	log2 unnormalized intensity	Aminobutyric acid
Unnormalized	Aminobutyric acid	BO_x_PD1	-1.15316	0.68876	-2.65384	0.347523	0.119925	16	12	1	0.394036	log2 unnormalized intensity	Aminobutyric acid
Unnormalized	Aminobutyric acid	BO_vs_PBS	1.42102	0.318444	0.727191	2.11485	0.0007759	16	12	1	0.00261721	log2 unnormalized intensity	Aminobutyric acid
Unnormalized	Aminobutyric acid	PD1_vs_PBS	2.52637	0.550443	1.32706	3.72568	0.000621908	16	12	1	0.00319773	log2 unnormalized intensity	Aminobutyric acid
Unnormalized	Aminobutyric acid	Combo_vs_PBS	2.79423	0.344289	2.04409	3.54437	3.24384e-06	16	12	1	1.09419e-05	log2 unnormalized intensity	Aminobutyric acid
Unnormalized	Aminobutyric acid	Combo_vs_BO	1.37321	0.414008	0.471165	2.27526	0.00614569	16	12	1	0.0130648	log2 unnormalized intensity	Aminobutyric acid
Unnormalized	Aminobutyric acid	Combo_vs_PD1	0.267865	0.610724	-1.06279	1.59852	0.668742	16	12	1	0.853874	log2 unnormalized intensity	Aminobutyric acid
Unnormalized	4-Guanidinobutanoic acid	BO_average	1.54089	0.565871	0.307964	2.77382	0.0185033	16	12	1	0.0435655	log2 unnormalized intensity	4-Guanidinobutanoic acid
Unnormalized	4-Guanidinobutanoic acid	PD1_average	3.73288	0.565871	2.49995	4.96581	2.54996e-05	16	12	1	0.000238396	log2 unnormalized intensity	4-Guanidinobutanoic acid
Unnormalized	4-Guanidinobutanoic acid	BO_x_PD1	-3.14854	1.13174	-5.6144	-0.68269	0.0165878	16	12	1	0.340507	log2 unnormalized intensity	4-Guanidinobutanoic acid
Unnormalized	4-Guanidinobutanoic acid	BO_vs_PBS	3.11516	1.04429	0.839853	5.39047	0.0114209	16	12	1	0.0211567	log2 unnormalized intensity	4-Guanidinobutanoic acid
Unnormalized	4-Guanidinobutanoic acid	PD1_vs_PBS	5.30715	1.01489	3.09589	7.51841	0.000211471	16	12	1	0.0019294	log2 unnormalized intensity	4-Guanidinobutanoic acid
Unnormalized	4-Guanidinobutanoic acid	Combo_vs_PBS	5.27377	1.05461	2.97597	7.57157	0.000308956	16	12	1	0.000505971	log2 unnormalized intensity	4-Guanidinobutanoic acid
Unnormalized	4-Guanidinobutanoic acid	Combo_vs_BO	2.15861	0.50083	1.06739	3.24982	0.00101374	16	12	1	0.0046756	log2 unnormalized intensity	4-Guanidinobutanoic acid
Unnormalized	4-Guanidinobutanoic acid	Combo_vs_PD1	-0.0333804	0.436235	-0.983854	0.917093	0.940267	16	12	1	0.968463	log2 unnormalized intensity	4-Guanidinobutanoic acid
Unnormalized	Gluconic acid	BO_average	1.04093	0.192863	0.62072	1.46115	0.000160795	16	12	1	0.0024279	log2 unnormalized intensity	Gluconic acid
Unnormalized	Gluconic acid	PD1_average	1.40097	0.192863	0.980758	1.82118	9.95317e-06	16	12	1	0.000166968	log2 unnormalized intensity	Gluconic acid
Unnormalized	Gluconic acid	BO_x_PD1	-1.22701	0.385726	-2.06743	-0.38658	0.00790613	16	12	1	0.329231	log2 unnormalized intensity	Gluconic acid
Unnormalized	Gluconic acid	BO_vs_PBS	1.65444	0.257286	1.09386	2.21501	3.25337e-05	16	12	1	0.000522982	log2 unnormalized intensity	Gluconic acid
Unnormalized	Gluconic acid	PD1_vs_PBS	2.01447	0.323524	1.30958	2.71937	4.4061e-05	16	12	1	0.000653299	log2 unnormalized intensity	Gluconic acid
Unnormalized	Gluconic acid	Combo_vs_PBS	2.4419	0.189487	2.02905	2.85476	2.17643e-08	16	12	1	4.78832e-07	log2 unnormalized intensity	Gluconic acid
Unnormalized	Gluconic acid	Combo_vs_BO	0.787468	0.210041	0.329828	1.24511	0.00277546	16	12	1	0.00746732	log2 unnormalized intensity	Gluconic acid
Unnormalized	Gluconic acid	Combo_vs_PD1	0.42743	0.287382	-0.198723	1.05358	0.162728	16	12	1	0.48026	log2 unnormalized intensity	Gluconic acid
Unnormalized	Glycerol 3-phosphate	BO_average	-0.334439	0.44423	-1.30233	0.633456	0.466053	16	12	1	0.551455	log2 unnormalized intensity	Glycerol 3-phosphate
Unnormalized	Glycerol 3-phosphate	PD1_average	0.670406	0.44423	-0.297489	1.6383	0.157135	16	12	1	0.196201	log2 unnormalized intensity	Glycerol 3-phosphate
Unnormalized	Glycerol 3-phosphate	BO_x_PD1	0.843288	0.888461	-1.0925	2.77908	0.361266	16	12	1	0.628192	log2 unnormalized intensity	Glycerol 3-phosphate
Unnormalized	Glycerol 3-phosphate	BO_vs_PBS	-0.756084	0.734071	-2.35549	0.84332	0.32333	16	12	1	0.390062	log2 unnormalized intensity	Glycerol 3-phosphate
Unnormalized	Glycerol 3-phosphate	PD1_vs_PBS	0.248762	0.826072	-1.5511	2.04862	0.768464	16	12	1	0.80778	log2 unnormalized intensity	Glycerol 3-phosphate
Unnormalized	Glycerol 3-phosphate	Combo_vs_PBS	0.335967	0.770205	-1.34217	2.0141	0.670433	16	12	1	0.688717	log2 unnormalized intensity	Glycerol 3-phosphate
Unnormalized	Glycerol 3-phosphate	Combo_vs_BO	1.09205	0.327059	0.37945	1.80465	0.00589898	16	12	1	0.0128189	log2 unnormalized intensity	Glycerol 3-phosphate
Unnormalized	Glycerol 3-phosphate	Combo_vs_PD1	0.087205	0.500502	-1.0033	1.17771	0.864586	16	12	1	0.953153	log2 unnormalized intensity	Glycerol 3-phosphate
Unnormalized	Glycine	BO_average	0.727719	0.537173	-0.44268	1.89812	0.200463	16	12	1	0.274574	log2 unnormalized intensity	Glycine
Unnormalized	Glycine	PD1_average	1.09986	0.537173	-0.0705402	2.27026	0.0631503	16	12	1	0.0827045	log2 unnormalized intensity	Glycine
Unnormalized	Glycine	BO_x_PD1	-0.920889	1.07435	-3.26169	1.41991	0.408148	16	12	1	0.658867	log2 unnormalized intensity	Glycine
Unnormalized	Glycine	BO_vs_PBS	1.18816	0.4562	0.19419	2.18214	0.0230349	16	12	1	0.0391419	log2 unnormalized intensity	Glycine
Unnormalized	Glycine	PD1_vs_PBS	1.5603	1.00978	-0.639827	3.76043	0.148254	16	12	1	0.202188	log2 unnormalized intensity	Glycine
Unnormalized	Glycine	Combo_vs_PBS	1.82758	0.408717	0.937061	2.7181	0.000763655	16	12	1	0.00116612	log2 unnormalized intensity	Glycine
Unnormalized	Glycine	Combo_vs_BO	0.639414	0.366817	-0.159812	1.43864	0.106849	16	12	1	0.142047	log2 unnormalized intensity	Glycine
Unnormalized	Glycine	Combo_vs_PD1	0.267274	0.972677	-1.85201	2.38656	0.788157	16	12	1	0.92292	log2 unnormalized intensity	Glycine
Unnormalized	Glycylproline	BO_average	0.376281	0.932601	-1.65568	2.40824	0.693695	16	12	1	0.761044	log2 unnormalized intensity	Glycylproline
Unnormalized	Glycylproline	PD1_average	0.884231	0.932601	-1.14773	2.91619	0.361765	16	12	1	0.412923	log2 unnormalized intensity	Glycylproline
Unnormalized	Glycylproline	BO_x_PD1	-0.505057	1.8652	-4.56898	3.55887	0.791162	16	12	1	0.859628	log2 unnormalized intensity	Glycylproline
Unnormalized	Glycylproline	BO_vs_PBS	0.62881	1.21623	-2.02114	3.27876	0.614542	16	12	1	0.67095	log2 unnormalized intensity	Glycylproline
Unnormalized	Glycylproline	PD1_vs_PBS	1.13676	1.35111	-1.80706	4.08057	0.416602	16	12	1	0.503487	log2 unnormalized intensity	Glycylproline
Unnormalized	Glycylproline	Combo_vs_PBS	1.26051	1.14469	-1.23355	3.75457	0.292414	16	12	1	0.323949	log2 unnormalized intensity	Glycylproline
Unnormalized	Glycylproline	Combo_vs_BO	0.631702	1.28588	-2.16998	3.43339	0.632103	16	12	1	0.693473	log2 unnormalized intensity	Glycylproline
Unnormalized	Glycylproline	Combo_vs_PD1	0.123753	1.41413	-2.95736	3.20487	0.931708	16	12	1	0.968463	log2 unnormalized intensity	Glycylproline
Unnormalized	Guanine	BO_average	0.139984	0.362025	-0.648801	0.928769	0.705771	16	12	1	0.766847	log2 unnormalized intensity	Guanine
Unnormalized	Guanine	PD1_average	1.17197	0.362025	0.383187	1.96076	0.00712267	16	12	1	0.0121032	log2 unnormalized intensity	Guanine
Unnormalized	Guanine	BO_x_PD1	-0.331	0.72405	-1.90857	1.24657	0.655728	16	12	1	0.823373	log2 unnormalized intensity	Guanine
Unnormalized	Guanine	BO_vs_PBS	0.305484	0.344573	-0.445276	1.05624	0.392738	16	12	1	0.45989	log2 unnormalized intensity	Guanine
Unnormalized	Guanine	PD1_vs_PBS	1.33747	0.605041	0.0192015	2.65574	0.0472339	16	12	1	0.0814874	log2 unnormalized intensity	Guanine
Unnormalized	Guanine	Combo_vs_PBS	1.31196	0.485166	0.25487	2.36904	0.0191621	16	12	1	0.0248887	log2 unnormalized intensity	Guanine
Unnormalized	Guanine	Combo_vs_BO	1.00647	0.397712	0.139932	1.87301	0.0263876	16	12	1	0.0429036	log2 unnormalized intensity	Guanine
Unnormalized	Guanine	Combo_vs_PD1	-0.0255164	0.636803	-1.41299	1.36196	0.968697	16	12	1	0.973002	log2 unnormalized intensity	Guanine
Unnormalized	Guanosine	BO_average	-0.586461	0.443241	-1.5522	0.379277	0.210453	16	12	1	0.284805	log2 unnormalized intensity	Guanosine
Unnormalized	Guanosine	PD1_average	-0.205441	0.443241	-1.17118	0.760297	0.651302	16	12	1	0.684625	log2 unnormalized intensity	Guanosine
Unnormalized	Guanosine	BO_x_PD1	-1.64191	0.886481	-3.57338	0.289568	0.0887499	16	12	1	0.357837	log2 unnormalized intensity	Guanosine
Unnormalized	Guanosine	BO_vs_PBS	0.234493	0.451555	-0.74936	1.21835	0.612995	16	12	1	0.67095	log2 unnormalized intensity	Guanosine
Unnormalized	Guanosine	PD1_vs_PBS	0.615513	0.781695	-1.08765	2.31868	0.446317	16	12	1	0.53653	log2 unnormalized intensity	Guanosine
Unnormalized	Guanosine	Combo_vs_PBS	-0.791902	0.400822	-1.66522	0.081415	0.0716412	16	12	1	0.0865825	log2 unnormalized intensity	Guanosine
Unnormalized	Guanosine	Combo_vs_BO	-1.02639	0.418092	-1.93734	-0.11545	0.0303175	16	12	1	0.0471173	log2 unnormalized intensity	Guanosine
Unnormalized	Guanosine	Combo_vs_PD1	-1.40742	0.762855	-3.06953	0.254702	0.0898585	16	12	1	0.396976	log2 unnormalized intensity	Guanosine
Unnormalized	Guanosine monophosphate	BO_average	0.140332	0.667954	-1.31502	1.59568	0.837121	16	12	1	0.884062	log2 unnormalized intensity	Guanosine monophosphate
Unnormalized	Guanosine monophosphate	PD1_average	0.638431	0.667954	-0.816916	2.09378	0.358033	16	12	1	0.411671	log2 unnormalized intensity	Guanosine monophosphate
Unnormalized	Guanosine monophosphate	BO_x_PD1	0.00575716	1.33591	-2.90494	2.91645	0.996632	16	12	1	0.996632	log2 unnormalized intensity	Guanosine monophosphate
Unnormalized	Guanosine monophosphate	BO_vs_PBS	0.137453	0.637239	-1.25097	1.52588	0.832843	16	12	1	0.864149	log2 unnormalized intensity	Guanosine monophosphate
Unnormalized	Guanosine monophosphate	PD1_vs_PBS	0.635552	1.2481	-2.08383	3.35493	0.619835	16	12	1	0.68668	log2 unnormalized intensity	Guanosine monophosphate
Unnormalized	Guanosine monophosphate	Combo_vs_PBS	0.778763	0.738999	-0.831378	2.3889	0.312728	16	12	1	0.34309	log2 unnormalized intensity	Guanosine monophosphate
Unnormalized	Guanosine monophosphate	Combo_vs_BO	0.641309	0.476331	-0.396526	1.67914	0.20307	16	12	1	0.246741	log2 unnormalized intensity	Guanosine monophosphate
Unnormalized	Guanosine monophosphate	Combo_vs_PD1	0.143211	1.17413	-2.415	2.70142	0.90494	16	12	1	0.960441	log2 unnormalized intensity	Guanosine monophosphate
Unnormalized	Histamine	BO_average	0.705842	0.552036	-0.49694	1.90862	0.225207	16	12	1	0.302958	log2 unnormalized intensity	Histamine
Unnormalized	Histamine	PD1_average	2.18731	0.552036	0.984527	3.39009	0.00188562	16	12	1	0.0041071	log2 unnormalized intensity	Histamine
Unnormalized	Histamine	BO_x_PD1	0.282962	1.10407	-2.1226	2.68853	0.802068	16	12	1	0.866849	log2 unnormalized intensity	Histamine
Unnormalized	Histamine	BO_vs_PBS	0.564361	0.784335	-1.14456	2.27328	0.485586	16	12	1	0.548712	log2 unnormalized intensity	Histamine
Unnormalized	Histamine	PD1_vs_PBS	2.04583	0.602205	0.733736	3.35792	0.00529677	16	12	1	0.0144225	log2 unnormalized intensity	Histamine
Unnormalized	Histamine	Combo_vs_PBS	2.89315	0.602353	1.58074	4.20557	0.00043127	16	12	1	0.000686387	log2 unnormalized intensity	Histamine
Unnormalized	Histamine	Combo_vs_BO	2.32879	0.925377	0.312567	4.34501	0.0270784	16	12	1	0.0437123	log2 unnormalized intensity	Histamine
Unnormalized	Histamine	Combo_vs_PD1	0.847323	0.777041	-0.845703	2.54035	0.296928	16	12	1	0.583528	log2 unnormalized intensity	Histamine
Unnormalized	Homogentisic acid	BO_average	0.183078	1.05765	-2.12135	2.4875	0.86546	16	12	1	0.896715	log2 unnormalized intensity	Homogentisic acid
Unnormalized	Homogentisic acid	PD1_average	3.8617	1.05765	1.55728	6.16613	0.00331924	16	12	1	0.00669775	log2 unnormalized intensity	Homogentisic acid
Unnormalized	Homogentisic acid	BO_x_PD1	-4.11871	2.1153	-8.72756	0.490145	0.0753074	16	12	1	0.357837	log2 unnormalized intensity	Homogentisic acid
Unnormalized	Homogentisic acid	BO_vs_PBS	2.24243	0.394347	1.38322	3.10164	0.000101275	16	12	1	0.000715255	log2 unnormalized intensity	Homogentisic acid
Unnormalized	Homogentisic acid	PD1_vs_PBS	5.92105	2.09963	1.34635	10.4958	0.0154587	16	12	1	0.0320519	log2 unnormalized intensity	Homogentisic acid
Unnormalized	Homogentisic acid	Combo_vs_PBS	4.04478	0.336486	3.31164	4.77792	4.74414e-08	16	12	1	6.30692e-07	log2 unnormalized intensity	Homogentisic acid
Unnormalized	Homogentisic acid	Combo_vs_BO	1.80235	0.257011	1.24237	2.36233	1.40903e-05	16	12	1	0.000358959	log2 unnormalized intensity	Homogentisic acid
Unnormalized	Homogentisic acid	Combo_vs_PD1	-1.87627	2.07822	-6.40433	2.65178	0.384382	16	12	1	0.646954	log2 unnormalized intensity	Homogentisic acid
Unnormalized	Hypotaurine	BO_average	1.81641	0.589016	0.533053	3.09976	0.00947077	16	12	1	0.0257879	log2 unnormalized intensity	Hypotaurine
Unnormalized	Hypotaurine	PD1_average	2.25085	0.589016	0.967496	3.5342	0.00243339	16	12	1	0.00504537	log2 unnormalized intensity	Hypotaurine
Unnormalized	Hypotaurine	BO_x_PD1	-2.12366	1.17803	-4.69037	0.44305	0.0965843	16	12	1	0.357837	log2 unnormalized intensity	Hypotaurine
Unnormalized	Hypotaurine	BO_vs_PBS	2.87824	0.692162	1.37015	4.38633	0.00132674	16	12	1	0.00399791	log2 unnormalized intensity	Hypotaurine
Unnormalized	Hypotaurine	PD1_vs_PBS	3.31268	1.02431	1.08091	5.54445	0.00716495	16	12	1	0.0177943	log2 unnormalized intensity	Hypotaurine
Unnormalized	Hypotaurine	Combo_vs_PBS	4.06726	0.611861	2.73413	5.40039	2.3694e-05	16	12	1	5.35484e-05	log2 unnormalized intensity	Hypotaurine
Unnormalized	Hypotaurine	Combo_vs_BO	1.18902	0.581855	-0.0787333	2.45677	0.0635972	16	12	1	0.090396	log2 unnormalized intensity	Hypotaurine
Unnormalized	Hypotaurine	Combo_vs_PD1	0.754578	0.953241	-1.32236	2.83151	0.443965	16	12	1	0.677946	log2 unnormalized intensity	Hypotaurine
Unnormalized	Hypoxanthine	BO_average	-1.36369	0.995988	-3.53376	0.806376	0.196022	16	12	1	0.271784	log2 unnormalized intensity	Hypoxanthine
Unnormalized	Hypoxanthine	PD1_average	-1.2406	0.995988	-3.41067	0.929466	0.236683	16	12	1	0.280054	log2 unnormalized intensity	Hypoxanthine
Unnormalized	Hypoxanthine	BO_x_PD1	-4.55654	1.99198	-8.89668	-0.2164	0.0411208	16	12	1	0.357837	log2 unnormalized intensity	Hypoxanthine
Unnormalized	Hypoxanthine	BO_vs_PBS	0.914576	0.458016	-0.0833558	1.91251	0.0690391	16	12	1	0.100018	log2 unnormalized intensity	Hypoxanthine
Unnormalized	Hypoxanthine	PD1_vs_PBS	1.03767	0.640469	-0.357795	2.43313	0.131161	16	12	1	0.181854	log2 unnormalized intensity	Hypoxanthine
Unnormalized	Hypoxanthine	Combo_vs_PBS	-2.6043	1.84901	-6.63295	1.42435	0.184368	16	12	1	0.211508	log2 unnormalized intensity	Hypoxanthine
Unnormalized	Hypoxanthine	Combo_vs_BO	-3.51887	1.8862	-7.62856	0.59081	0.0867251	16	12	1	0.117364	log2 unnormalized intensity	Hypoxanthine
Unnormalized	Hypoxanthine	Combo_vs_PD1	-3.64197	1.9386	-7.86582	0.58189	0.0847942	16	12	1	0.396976	log2 unnormalized intensity	Hypoxanthine
Unnormalized	Imidazole-4-acetaldehyde	BO_average	0.884156	0.398652	0.0155685	1.75274	0.046617	16	12	1	0.0908227	log2 unnormalized intensity	Imidazole-4-acetaldehyde
Unnormalized	Imidazole-4-acetaldehyde	PD1_average	1.33079	0.398652	0.4622	2.19937	0.00590751	16	12	1	0.0105126	log2 unnormalized intensity	Imidazole-4-acetaldehyde
Unnormalized	Imidazole-4-acetaldehyde	BO_x_PD1	-0.183486	0.797303	-1.92066	1.55369	0.821864	16	12	1	0.88029	log2 unnormalized intensity	Imidazole-4-acetaldehyde
Unnormalized	Imidazole-4-acetaldehyde	BO_vs_PBS	0.975899	0.369171	0.171544	1.78025	0.0214353	16	12	1	0.0366998	log2 unnormalized intensity	Imidazole-4-acetaldehyde
Unnormalized	Imidazole-4-acetaldehyde	PD1_vs_PBS	1.42253	0.741336	-0.192702	3.03776	0.0790949	16	12	1	0.120573	log2 unnormalized intensity	Imidazole-4-acetaldehyde
Unnormalized	Imidazole-4-acetaldehyde	Combo_vs_PBS	2.21494	0.301064	1.55898	2.87091	8.76967e-06	16	12	1	2.2781e-05	log2 unnormalized intensity	Imidazole-4-acetaldehyde
Unnormalized	Imidazole-4-acetaldehyde	Combo_vs_BO	1.23904	0.29345	0.599671	1.87842	0.001184	16	12	1	0.00491132	log2 unnormalized intensity	Imidazole-4-acetaldehyde
Unnormalized	Imidazole-4-acetaldehyde	Combo_vs_PD1	0.792412	0.706686	-0.747324	2.33215	0.284095	16	12	1	0.576564	log2 unnormalized intensity	Imidazole-4-acetaldehyde
Unnormalized	Indoxyl sulfate	BO_average	1.10263	0.456108	0.108857	2.0964	0.0324666	16	12	1	0.0655131	log2 unnormalized intensity	Indoxyl sulfate
Unnormalized	Indoxyl sulfate	PD1_average	2.64365	0.456108	1.64988	3.63743	8.52493e-05	16	12	1	0.000409922	log2 unnormalized intensity	Indoxyl sulfate
Unnormalized	Indoxyl sulfate	BO_x_PD1	-2.34047	0.912216	-4.32802	-0.352923	0.0247407	16	12	1	0.340507	log2 unnormalized intensity	Indoxyl sulfate
Unnormalized	Indoxyl sulfate	BO_vs_PBS	2.27287	0.673182	0.806129	3.7396	0.00550565	16	12	1	0.0121988	log2 unnormalized intensity	Indoxyl sulfate
Unnormalized	Indoxyl sulfate	PD1_vs_PBS	3.81389	0.531888	2.655	4.97277	1.1318e-05	16	12	1	0.000426312	log2 unnormalized intensity	Indoxyl sulfate
Unnormalized	Indoxyl sulfate	Combo_vs_PBS	3.74628	0.679435	2.26592	5.22664	0.000133269	16	12	1	0.000228172	log2 unnormalized intensity	Indoxyl sulfate
Unnormalized	Indoxyl sulfate	Combo_vs_BO	1.47342	0.741103	-0.141306	3.08814	0.070097	16	12	1	0.0971897	log2 unnormalized intensity	Indoxyl sulfate
Unnormalized	Indoxyl sulfate	Combo_vs_PD1	-0.0676046	0.615601	-1.40888	1.27367	0.914368	16	12	1	0.965641	log2 unnormalized intensity	Indoxyl sulfate
Unnormalized	Inosine	BO_average	-1.38106	0.723719	-2.95791	0.195784	0.08056	16	12	1	0.136891	log2 unnormalized intensity	Inosine
Unnormalized	Inosine	PD1_average	-1.27467	0.723719	-2.85152	0.302176	0.103625	16	12	1	0.133824	log2 unnormalized intensity	Inosine
Unnormalized	Inosine	BO_x_PD1	-3.62612	1.44744	-6.77982	-0.472428	0.0276502	16	12	1	0.340507	log2 unnormalized intensity	Inosine
Unnormalized	Inosine	BO_vs_PBS	0.431997	0.409842	-0.460972	1.32497	0.312617	16	12	1	0.379847	log2 unnormalized intensity	Inosine
Unnormalized	Inosine	PD1_vs_PBS	0.538389	0.411226	-0.357594	1.43437	0.214971	16	12	1	0.279215	log2 unnormalized intensity	Inosine
Unnormalized	Inosine	Combo_vs_PBS	-2.65574	1.3505	-5.59823	0.286759	0.0728043	16	12	1	0.0875201	log2 unnormalized intensity	Inosine
Unnormalized	Inosine	Combo_vs_BO	-3.08773	1.38779	-6.11147	-0.063993	0.0460291	16	12	1	0.0666832	log2 unnormalized intensity	Inosine
Unnormalized	Inosine	Combo_vs_PD1	-3.19412	1.3882	-6.21876	-0.169493	0.0401315	16	12	1	0.298839	log2 unnormalized intensity	Inosine
Unnormalized	Inosinic acid	BO_average	-1.77532	1.07184	-4.11066	0.560019	0.12355	16	12	1	0.187398	log2 unnormalized intensity	Inosinic acid
Unnormalized	Inosinic acid	PD1_average	-0.527858	1.07184	-2.8632	1.80748	0.631268	16	12	1	0.666666	log2 unnormalized intensity	Inosinic acid
Unnormalized	Inosinic acid	BO_x_PD1	-1.26532	2.14368	-5.936	3.40536	0.565969	16	12	1	0.783487	log2 unnormalized intensity	Inosinic acid
Unnormalized	Inosinic acid	BO_vs_PBS	-1.14266	1.11214	-3.5658	1.28048	0.324477	16	12	1	0.390062	log2 unnormalized intensity	Inosinic acid
Unnormalized	Inosinic acid	PD1_vs_PBS	0.104802	2.00802	-4.27031	4.47991	0.959235	16	12	1	0.963498	log2 unnormalized intensity	Inosinic acid
Unnormalized	Inosinic acid	Combo_vs_PBS	-2.30318	0.878965	-4.21828	-0.388077	0.0223714	16	12	1	0.0284041	log2 unnormalized intensity	Inosinic acid
Unnormalized	Inosinic acid	Combo_vs_BO	-1.16052	0.750467	-2.79564	0.474608	0.147964	16	12	1	0.189999	log2 unnormalized intensity	Inosinic acid
Unnormalized	Inosinic acid	Combo_vs_PD1	-2.40798	1.83263	-6.40093	1.58497	0.213427	16	12	1	0.513133	log2 unnormalized intensity	Inosinic acid
Unnormalized	Isocitric acid	BO_average	-0.617538	0.35908	-1.39991	0.164829	0.111133	16	12	1	0.169703	log2 unnormalized intensity	Isocitric acid
Unnormalized	Isocitric acid	PD1_average	0.486778	0.35908	-0.29559	1.26914	0.200183	16	12	1	0.244548	log2 unnormalized intensity	Isocitric acid
Unnormalized	Isocitric acid	BO_x_PD1	1.08181	0.718159	-0.482925	2.64654	0.157837	16	12	1	0.410013	log2 unnormalized intensity	Isocitric acid
Unnormalized	Isocitric acid	BO_vs_PBS	-1.15844	0.389169	-2.00637	-0.310518	0.0115561	16	12	1	0.0212332	log2 unnormalized intensity	Isocitric acid
Unnormalized	Isocitric acid	PD1_vs_PBS	-0.0541271	0.633398	-1.43418	1.32593	0.933309	16	12	1	0.944885	log2 unnormalized intensity	Isocitric acid
Unnormalized	Isocitric acid	Combo_vs_PBS	-0.130761	0.298637	-0.781435	0.519914	0.669267	16	12	1	0.688717	log2 unnormalized intensity	Isocitric acid
Unnormalized	Isocitric acid	Combo_vs_BO	1.02768	0.338466	0.290227	1.76514	0.010345	16	12	1	0.0193845	log2 unnormalized intensity	Isocitric acid
Unnormalized	Isocitric acid	Combo_vs_PD1	-0.0766336	0.603573	-1.39171	1.23844	0.90107	16	12	1	0.960441	log2 unnormalized intensity	Isocitric acid
Unnormalized	Itaconic acid	BO_average	1.34479	0.307411	0.674996	2.01458	0.000904911	16	12	1	0.00552729	log2 unnormalized intensity	Itaconic acid
Unnormalized	Itaconic acid	PD1_average	1.39654	0.307411	0.726752	2.06633	0.00067441	16	12	1	0.00173201	log2 unnormalized intensity	Itaconic acid
Unnormalized	Itaconic acid	BO_x_PD1	0.438138	0.614821	-0.901443	1.77772	0.489702	16	12	1	0.74277	log2 unnormalized intensity	Itaconic acid
Unnormalized	Itaconic acid	BO_vs_PBS	1.12572	0.348429	0.366555	1.88488	0.00720812	16	12	1	0.0149453	log2 unnormalized intensity	Itaconic acid
Unnormalized	Itaconic acid	PD1_vs_PBS	1.17747	0.49589	0.0970222	2.25793	0.0351149	16	12	1	0.0624879	log2 unnormalized intensity	Itaconic acid
Unnormalized	Itaconic acid	Combo_vs_PBS	2.74133	0.290325	2.10877	3.37389	6.63381e-07	16	12	1	3.18987e-06	log2 unnormalized intensity	Itaconic acid
Unnormalized	Itaconic acid	Combo_vs_BO	1.61561	0.363454	0.823715	2.40751	0.000799595	16	12	1	0.00439379	log2 unnormalized intensity	Itaconic acid
Unnormalized	Itaconic acid	Combo_vs_PD1	1.56386	0.50656	0.460157	2.66755	0.00941101	16	12	1	0.180728	log2 unnormalized intensity	Itaconic acid
Unnormalized	Ketomethiobutyric acid	BO_average	1.19001	0.809092	-0.572848	2.95287	0.167075	16	12	1	0.237801	log2 unnormalized intensity	Ketomethiobutyric acid
Unnormalized	Ketomethiobutyric acid	PD1_average	2.30666	0.809092	0.543798	4.06952	0.0145978	16	12	1	0.0224428	log2 unnormalized intensity	Ketomethiobutyric acid
Unnormalized	Ketomethiobutyric acid	BO_x_PD1	-1.76209	1.61818	-5.28781	1.76364	0.297572	16	12	1	0.553429	log2 unnormalized intensity	Ketomethiobutyric acid
Unnormalized	Ketomethiobutyric acid	BO_vs_PBS	2.07106	1.32418	-0.814089	4.9562	0.143787	16	12	1	0.182561	log2 unnormalized intensity	Ketomethiobutyric acid
Unnormalized	Ketomethiobutyric acid	PD1_vs_PBS	3.1877	1.5209	-0.126051	6.50145	0.0579619	16	12	1	0.095616	log2 unnormalized intensity	Ketomethiobutyric acid
Unnormalized	Ketomethiobutyric acid	Combo_vs_PBS	3.49667	1.42216	0.398058	6.59528	0.0301095	16	12	1	0.0375953	log2 unnormalized intensity	Ketomethiobutyric acid
Unnormalized	Ketomethiobutyric acid	Combo_vs_BO	1.42562	0.55262	0.221561	2.62967	0.0241093	16	12	1	0.0394833	log2 unnormalized intensity	Ketomethiobutyric acid
Unnormalized	Ketomethiobutyric acid	Combo_vs_PD1	0.30897	0.930087	-1.71752	2.33546	0.745473	16	12	1	0.896154	log2 unnormalized intensity	Ketomethiobutyric acid
Unnormalized	KMK	BO_average	4.88372	1.08732	2.51464	7.2528	0.000737485	16	12	1	0.00520849	log2 unnormalized intensity	KMK
Unnormalized	KMK	PD1_average	5.7426	1.08732	3.37352	8.11168	0.000194152	16	12	1	0.000707715	log2 unnormalized intensity	KMK
Unnormalized	KMK	BO_x_PD1	-5.76385	2.17465	-10.502	-1.0257	0.0211604	16	12	1	0.340507	log2 unnormalized intensity	KMK
Unnormalized	KMK	BO_vs_PBS	7.76565	1.93752	3.54416	11.9871	0.00173641	16	12	1	0.00478571	log2 unnormalized intensity	KMK
Unnormalized	KMK	PD1_vs_PBS	8.62453	1.81165	4.67728	12.5718	0.000463655	16	12	1	0.00268682	log2 unnormalized intensity	KMK
Unnormalized	KMK	Combo_vs_PBS	10.6263	1.72386	6.87036	14.3823	4.84069e-05	16	12	1	9.68138e-05	log2 unnormalized intensity	KMK
Unnormalized	KMK	Combo_vs_BO	2.86067	1.20292	0.239734	5.48161	0.0348829	16	12	1	0.0522088	log2 unnormalized intensity	KMK
Unnormalized	KMK	Combo_vs_PD1	2.00179	0.987479	-0.149739	4.15332	0.0654532	16	12	1	0.369811	log2 unnormalized intensity	KMK
Unnormalized	Carnitine	BO_average	1.03014	0.440238	0.0709414	1.98933	0.0373886	16	12	1	0.0741213	log2 unnormalized intensity	Carnitine
Unnormalized	Carnitine	PD1_average	1.50624	0.440238	0.547042	2.46543	0.00506529	16	12	1	0.00938325	log2 unnormalized intensity	Carnitine
Unnormalized	Carnitine	BO_x_PD1	-1.14173	0.880476	-3.06012	0.776664	0.219109	16	12	1	0.495186	log2 unnormalized intensity	Carnitine
Unnormalized	Carnitine	BO_vs_PBS	1.601	0.383803	0.764767	2.43724	0.00129617	16	12	1	0.00399791	log2 unnormalized intensity	Carnitine
Unnormalized	Carnitine	PD1_vs_PBS	2.0771	0.806074	0.320818	3.83339	0.0242396	16	12	1	0.0454528	log2 unnormalized intensity	Carnitine
Unnormalized	Carnitine	Combo_vs_PBS	2.53638	0.330532	1.81621	3.25654	5.74424e-06	16	12	1	1.5641e-05	log2 unnormalized intensity	Carnitine
Unnormalized	Carnitine	Combo_vs_BO	0.935374	0.354236	0.163561	1.70719	0.0215522	16	12	1	0.0363492	log2 unnormalized intensity	Carnitine
Unnormalized	Carnitine	Combo_vs_PD1	0.459273	0.792423	-1.26727	2.18581	0.572918	16	12	1	0.775326	log2 unnormalized intensity	Carnitine
Unnormalized	Methionine	BO_average	1.14381	0.360168	0.359068	1.92855	0.00798383	16	12	1	0.0222759	log2 unnormalized intensity	Methionine
Unnormalized	Methionine	PD1_average	1.05914	0.360168	0.274403	1.84388	0.0123562	16	12	1	0.019805	log2 unnormalized intensity	Methionine
Unnormalized	Methionine	BO_x_PD1	0.388424	0.720336	-1.18105	1.9579	0.599593	16	12	1	0.79807	log2 unnormalized intensity	Methionine
Unnormalized	Methionine	BO_vs_PBS	0.949595	0.456646	-0.0453525	1.94454	0.0596761	16	12	1	0.0870116	log2 unnormalized intensity	Methionine
Unnormalized	Methionine	PD1_vs_PBS	0.86493	0.566154	-0.368614	2.09847	0.1525	16	12	1	0.206377	log2 unnormalized intensity	Methionine
Unnormalized	Methionine	Combo_vs_PBS	2.20295	0.433673	1.25806	3.14784	0.000270767	16	12	1	0.000446667	log2 unnormalized intensity	Methionine
Unnormalized	Methionine	Combo_vs_BO	1.25335	0.44537	0.282977	2.22373	0.0156276	16	12	1	0.0271679	log2 unnormalized intensity	Methionine
Unnormalized	Methionine	Combo_vs_PD1	1.33802	0.557098	0.124206	2.55183	0.033411	16	12	1	0.281096	log2 unnormalized intensity	Methionine
Unnormalized	Citrulline	BO_average	0.878172	0.342022	0.132969	1.62337	0.0246549	16	12	1	0.0535771	log2 unnormalized intensity	Citrulline
Unnormalized	Citrulline	PD1_average	1.18927	0.342022	0.444065	1.93447	0.00457021	16	12	1	0.00875311	log2 unnormalized intensity	Citrulline
Unnormalized	Citrulline	BO_x_PD1	-0.0353483	0.684045	-1.52575	1.45506	0.959638	16	12	1	0.972548	log2 unnormalized intensity	Citrulline
Unnormalized	Citrulline	BO_vs_PBS	0.895846	0.285869	0.272992	1.5187	0.00863125	16	12	1	0.0172625	log2 unnormalized intensity	Citrulline
Unnormalized	Citrulline	PD1_vs_PBS	1.20694	0.629934	-0.165566	2.57945	0.0794927	16	12	1	0.120573	log2 unnormalized intensity	Citrulline
Unnormalized	Citrulline	Combo_vs_PBS	2.06744	0.143561	1.75465	2.38023	6.18748e-09	16	12	1	3.97053e-07	log2 unnormalized intensity	Citrulline
Unnormalized	Citrulline	Combo_vs_BO	1.17159	0.266648	0.590618	1.75257	0.000874869	16	12	1	0.00439379	log2 unnormalized intensity	Citrulline
Unnormalized	Citrulline	Combo_vs_PD1	0.860498	0.621447	-0.49352	2.21451	0.19136	16	12	1	0.495344	log2 unnormalized intensity	Citrulline
Unnormalized	Erythrulose	BO_average	-0.00342759	0.645746	-1.41039	1.40353	0.995852	16	12	1	0.995852	log2 unnormalized intensity	Erythrulose
Unnormalized	Erythrulose	PD1_average	-0.941129	0.645746	-2.34809	0.465831	0.170666	16	12	1	0.211925	log2 unnormalized intensity	Erythrulose
Unnormalized	Erythrulose	BO_x_PD1	2.82616	1.29149	0.0122384	5.64008	0.0491584	16	12	1	0.357837	log2 unnormalized intensity	Erythrulose
Unnormalized	Erythrulose	BO_vs_PBS	-1.41651	1.10012	-3.81346	0.980443	0.222165	16	12	1	0.277399	log2 unnormalized intensity	Erythrulose
Unnormalized	Erythrulose	PD1_vs_PBS	-2.35421	0.72042	-3.92387	-0.784548	0.00673027	16	12	1	0.0170372	log2 unnormalized intensity	Erythrulose
Unnormalized	Erythrulose	Combo_vs_PBS	-0.944557	0.332222	-1.66841	-0.220706	0.01481	16	12	1	0.0196886	log2 unnormalized intensity	Erythrulose
Unnormalized	Erythrulose	Combo_vs_BO	0.47195	1.07189	-1.8635	2.8074	0.667548	16	12	1	0.725317	log2 unnormalized intensity	Erythrulose
Unnormalized	Erythrulose	Combo_vs_PD1	1.40965	0.676532	-0.064384	2.88369	0.059239	16	12	1	0.369811	log2 unnormalized intensity	Erythrulose
Unnormalized	Ornithine__feature2	BO_average	1.15639	0.411902	0.258934	2.05385	0.0158243	16	12	1	0.0384547	log2 unnormalized intensity	Ornithine
Unnormalized	Ornithine__feature2	PD1_average	1.39838	0.411902	0.500924	2.29584	0.00531926	16	12	1	0.00969478	log2 unnormalized intensity	Ornithine
Unnormalized	Ornithine__feature2	BO_x_PD1	-0.237515	0.823804	-2.03243	1.5574	0.778025	16	12	1	0.859628	log2 unnormalized intensity	Ornithine
Unnormalized	Ornithine__feature2	BO_vs_PBS	1.27515	0.388638	0.42838	2.12192	0.00656706	16	12	1	0.0137422	log2 unnormalized intensity	Ornithine
Unnormalized	Ornithine__feature2	PD1_vs_PBS	1.51714	0.707697	-0.0248011	3.05908	0.0532321	16	12	1	0.0893759	log2 unnormalized intensity	Ornithine
Unnormalized	Ornithine__feature2	Combo_vs_PBS	2.55477	0.241756	2.02803	3.08151	1.96617e-07	16	12	1	1.4334e-06	log2 unnormalized intensity	Ornithine
Unnormalized	Ornithine__feature2	Combo_vs_BO	1.27962	0.421685	0.360852	2.1984	0.0103784	16	12	1	0.0193845	log2 unnormalized intensity	Ornithine
Unnormalized	Ornithine__feature2	Combo_vs_PD1	1.03763	0.72637	-0.544991	2.62026	0.178651	16	12	1	0.483949	log2 unnormalized intensity	Ornithine
Unnormalized	Valine	BO_average	2.18407	0.490984	1.11431	3.25384	0.000795149	16	12	1	0.0053295	log2 unnormalized intensity	Valine
Unnormalized	Valine	PD1_average	3.45081	0.490984	2.38105	4.52057	1.37857e-05	16	12	1	0.000173088	log2 unnormalized intensity	Valine
Unnormalized	Valine	BO_x_PD1	-1.80021	0.981968	-3.93973	0.339317	0.0916736	16	12	1	0.357837	log2 unnormalized intensity	Valine
Unnormalized	Valine	BO_vs_PBS	3.08418	0.626592	1.71895	4.4494	0.000352526	16	12	1	0.00150322	log2 unnormalized intensity	Valine
Unnormalized	Valine	PD1_vs_PBS	4.35092	0.800253	2.60732	6.09452	0.00015081	16	12	1	0.00164786	log2 unnormalized intensity	Valine
Unnormalized	Valine	Combo_vs_PBS	5.63489	0.460753	4.63099	6.63878	3.91378e-08	16	12	1	5.75233e-07	log2 unnormalized intensity	Valine
Unnormalized	Valine	Combo_vs_BO	2.55071	0.569085	1.31078	3.79064	0.000749638	16	12	1	0.00439379	log2 unnormalized intensity	Valine
Unnormalized	Valine	Combo_vs_PD1	1.28397	0.756072	-0.36337	2.93131	0.115224	16	12	1	0.410793	log2 unnormalized intensity	Valine
Unnormalized	Aspartic acid	BO_average	1.11279	0.505396	0.0116323	2.21396	0.0479791	16	12	1	0.0918922	log2 unnormalized intensity	Aspartic acid
Unnormalized	Aspartic acid	PD1_average	1.25847	0.505396	0.15731	2.35964	0.0284282	16	12	1	0.0404074	log2 unnormalized intensity	Aspartic acid
Unnormalized	Aspartic acid	BO_x_PD1	-0.424722	1.01079	-2.62705	1.7776	0.681774	16	12	1	0.842806	log2 unnormalized intensity	Aspartic acid
Unnormalized	Aspartic acid	BO_vs_PBS	1.32516	0.458069	0.32711	2.3232	0.0135027	16	12	1	0.0242192	log2 unnormalized intensity	Aspartic acid
Unnormalized	Aspartic acid	PD1_vs_PBS	1.47083	0.952537	-0.604566	3.54623	0.14851	16	12	1	0.202188	log2 unnormalized intensity	Aspartic acid
Unnormalized	Aspartic acid	Combo_vs_PBS	2.37127	0.400875	1.49784	3.2447	7.08383e-05	16	12	1	0.000135673	log2 unnormalized intensity	Aspartic acid
Unnormalized	Aspartic acid	Combo_vs_BO	1.04611	0.33819	0.309259	1.78296	0.00930567	16	12	1	0.0182298	log2 unnormalized intensity	Aspartic acid
Unnormalized	Aspartic acid	Combo_vs_PD1	0.900434	0.90104	-1.06276	2.86363	0.337361	16	12	1	0.619867	log2 unnormalized intensity	Aspartic acid
Unnormalized	3-Hydroxyphenyllactate	BO_average	0.523493	0.899054	-1.43538	2.48236	0.571163	16	12	1	0.648657	log2 unnormalized intensity	3-Hydroxyphenyllactate
Unnormalized	3-Hydroxyphenyllactate	PD1_average	3.55636	0.899054	1.59749	5.51523	0.00190817	16	12	1	0.0041071	log2 unnormalized intensity	3-Hydroxyphenyllactate
Unnormalized	3-Hydroxyphenyllactate	BO_x_PD1	-3.44468	1.79811	-7.36243	0.473058	0.079528	16	12	1	0.357837	log2 unnormalized intensity	3-Hydroxyphenyllactate
Unnormalized	3-Hydroxyphenyllactate	BO_vs_PBS	2.24583	0.410831	1.35071	3.14096	0.000143777	16	12	1	0.000855097	log2 unnormalized intensity	3-Hydroxyphenyllactate
Unnormalized	3-Hydroxyphenyllactate	PD1_vs_PBS	5.27871	1.77893	1.40275	9.15466	0.011759	16	12	1	0.0264098	log2 unnormalized intensity	3-Hydroxyphenyllactate
Unnormalized	3-Hydroxyphenyllactate	Combo_vs_PBS	4.07986	0.345495	3.32709	4.83262	5.78285e-08	16	12	1	6.53462e-07	log2 unnormalized intensity	3-Hydroxyphenyllactate
Unnormalized	3-Hydroxyphenyllactate	Combo_vs_BO	1.83402	0.261912	1.26336	2.40468	1.42948e-05	16	12	1	0.000358959	log2 unnormalized intensity	3-Hydroxyphenyllactate
Unnormalized	3-Hydroxyphenyllactate	Combo_vs_PD1	-1.19885	1.75055	-5.01296	2.61526	0.506456	16	12	1	0.719868	log2 unnormalized intensity	3-Hydroxyphenyllactate
Unnormalized	Dodecanoic acid	BO_average	1.88082	0.344262	1.13074	2.63091	0.000144523	16	12	1	0.0024279	log2 unnormalized intensity	Dodecanoic acid
Unnormalized	Dodecanoic acid	PD1_average	2.78345	0.344262	2.03336	3.53353	3.37264e-06	16	12	1	0.000127036	log2 unnormalized intensity	Dodecanoic acid
Unnormalized	Dodecanoic acid	BO_x_PD1	-1.24432	0.688524	-2.74448	0.255848	0.0958455	16	12	1	0.357837	log2 unnormalized intensity	Dodecanoic acid
Unnormalized	Dodecanoic acid	BO_vs_PBS	2.50298	0.415674	1.59731	3.40866	6.01508e-05	16	12	1	0.000591047	log2 unnormalized intensity	Dodecanoic acid
Unnormalized	Dodecanoic acid	PD1_vs_PBS	3.40561	0.5381	2.23319	4.57802	3.78091e-05	16	12	1	0.000653299	log2 unnormalized intensity	Dodecanoic acid
Unnormalized	Dodecanoic acid	Combo_vs_PBS	4.66427	0.366979	3.86469	5.46385	2.54247e-08	16	12	1	4.78832e-07	log2 unnormalized intensity	Dodecanoic acid
Unnormalized	Dodecanoic acid	Combo_vs_BO	2.16129	0.429551	1.22538	3.0972	0.000293435	16	12	1	0.00249594	log2 unnormalized intensity	Dodecanoic acid
Unnormalized	Dodecanoic acid	Combo_vs_PD1	1.25867	0.548891	0.062736	2.4546	0.040702	16	12	1	0.298839	log2 unnormalized intensity	Dodecanoic acid
Unnormalized	Cysteinesulfinic acid	BO_average	-1.32424	0.766279	-2.99382	0.345339	0.109582	16	12	1	0.168474	log2 unnormalized intensity	Cysteinesulfinic acid
Unnormalized	Cysteinesulfinic acid	PD1_average	2.21743	0.766279	0.547848	3.88701	0.0134817	16	12	1	0.0211588	log2 unnormalized intensity	Cysteinesulfinic acid
Unnormalized	Cysteinesulfinic acid	BO_x_PD1	-6.38337	1.53256	-9.72253	-3.04421	0.00131066	16	12	1	0.148105	log2 unnormalized intensity	Cysteinesulfinic acid
Unnormalized	Cysteinesulfinic acid	BO_vs_PBS	1.86745	0.375245	1.04986	2.68503	0.000321685	16	12	1	0.0014255	log2 unnormalized intensity	Cysteinesulfinic acid
Unnormalized	Cysteinesulfinic acid	PD1_vs_PBS	5.40911	1.39976	2.35929	8.45894	0.002251	16	12	1	0.00706565	log2 unnormalized intensity	Cysteinesulfinic acid
Unnormalized	Cysteinesulfinic acid	Combo_vs_PBS	0.893187	0.654107	-0.53199	2.31837	0.197144	16	12	1	0.225023	log2 unnormalized intensity	Cysteinesulfinic acid
Unnormalized	Cysteinesulfinic acid	Combo_vs_BO	-0.974258	0.624017	-2.33387	0.385358	0.144434	16	12	1	0.186526	log2 unnormalized intensity	Cysteinesulfinic acid
Unnormalized	Cysteinesulfinic acid	Combo_vs_PD1	-4.51592	1.48591	-7.75344	-1.27841	0.0102898	16	12	1	0.180728	log2 unnormalized intensity	Cysteinesulfinic acid
Unnormalized	Cysteinylglycine	BO_average	1.01536	1.04812	-1.26829	3.29901	0.351791	16	12	1	0.43692	log2 unnormalized intensity	Cysteinylglycine
Unnormalized	Cysteinylglycine	PD1_average	0.836334	1.04812	-1.44732	3.11998	0.440411	16	12	1	0.497664	log2 unnormalized intensity	Cysteinylglycine
Unnormalized	Cysteinylglycine	BO_x_PD1	0.12846	2.09623	-4.43884	4.69576	0.952144	16	12	1	0.9693	log2 unnormalized intensity	Cysteinylglycine
Unnormalized	Cysteinylglycine	BO_vs_PBS	0.951133	1.94133	-3.27867	5.18093	0.633012	16	12	1	0.684501	log2 unnormalized intensity	Cysteinylglycine
Unnormalized	Cysteinylglycine	PD1_vs_PBS	0.772104	1.62949	-2.77826	4.32246	0.644125	16	12	1	0.706661	log2 unnormalized intensity	Cysteinylglycine
Unnormalized	Cysteinylglycine	Combo_vs_PBS	1.8517	1.49545	-1.40662	5.11001	0.239313	16	12	1	0.26986	log2 unnormalized intensity	Cysteinylglycine
Unnormalized	Cysteinylglycine	Combo_vs_BO	0.900564	1.31869	-1.97262	3.77374	0.507626	16	12	1	0.570764	log2 unnormalized intensity	Cysteinylglycine
Unnormalized	Cysteinylglycine	Combo_vs_PD1	1.07959	0.790838	-0.643496	2.80268	0.197261	16	12	1	0.495344	log2 unnormalized intensity	Cysteinylglycine
Unnormalized	Ergothioneine	BO_average	1.98836	0.735856	0.385063	3.59165	0.0192346	16	12	1	0.0448145	log2 unnormalized intensity	Ergothioneine
Unnormalized	Ergothioneine	PD1_average	-0.970294	0.735856	-2.57359	0.632999	0.211918	16	12	1	0.256114	log2 unnormalized intensity	Ergothioneine
Unnormalized	Ergothioneine	BO_x_PD1	2.27452	1.47171	-0.932067	5.4811	0.148181	16	12	1	0.410013	log2 unnormalized intensity	Ergothioneine
Unnormalized	Ergothioneine	BO_vs_PBS	0.851096	0.522239	-0.286765	1.98896	0.129114	16	12	1	0.166742	log2 unnormalized intensity	Ergothioneine
Unnormalized	Ergothioneine	PD1_vs_PBS	-2.10755	1.34449	-5.03694	0.821837	0.142965	16	12	1	0.197013	log2 unnormalized intensity	Ergothioneine
Unnormalized	Ergothioneine	Combo_vs_PBS	1.01806	0.504415	-0.0809648	2.11709	0.0664832	16	12	1	0.0807807	log2 unnormalized intensity	Ergothioneine
Unnormalized	Ergothioneine	Combo_vs_BO	0.166966	0.59857	-1.13721	1.47114	0.785039	16	12	1	0.836881	log2 unnormalized intensity	Ergothioneine
Unnormalized	Ergothioneine	Combo_vs_PD1	3.12562	1.37594	0.127705	6.12353	0.0423136	16	12	1	0.298839	log2 unnormalized intensity	Ergothioneine
Unnormalized	Glucose 1-phosphate	BO_average	1.14493	0.31224	0.464619	1.82525	0.00322563	16	12	1	0.0117579	log2 unnormalized intensity	Glucose 1-phosphate
Unnormalized	Glucose 1-phosphate	PD1_average	1.6571	0.31224	0.97679	2.33742	0.00018616	16	12	1	0.000696391	log2 unnormalized intensity	Glucose 1-phosphate
Unnormalized	Glucose 1-phosphate	BO_x_PD1	-1.12915	0.624481	-2.48977	0.23148	0.0956964	16	12	1	0.357837	log2 unnormalized intensity	Glucose 1-phosphate
Unnormalized	Glucose 1-phosphate	BO_vs_PBS	1.70951	0.335084	0.97942	2.43959	0.000261055	16	12	1	0.00121483	log2 unnormalized intensity	Glucose 1-phosphate
Unnormalized	Glucose 1-phosphate	PD1_vs_PBS	2.22168	0.52944	1.06813	3.37523	0.00124008	16	12	1	0.00491682	log2 unnormalized intensity	Glucose 1-phosphate
Unnormalized	Glucose 1-phosphate	Combo_vs_PBS	2.80204	0.410476	1.90769	3.69639	1.83291e-05	16	12	1	4.31498e-05	log2 unnormalized intensity	Glucose 1-phosphate
Unnormalized	Glucose 1-phosphate	Combo_vs_BO	1.09253	0.331163	0.370987	1.81407	0.00635172	16	12	1	0.0131732	log2 unnormalized intensity	Glucose 1-phosphate
Unnormalized	Glucose 1-phosphate	Combo_vs_PD1	0.580359	0.526968	-0.567805	1.72852	0.292359	16	12	1	0.579588	log2 unnormalized intensity	Glucose 1-phosphate
Unnormalized	Glutamic acid	BO_average	1.03067	0.270826	0.44059	1.62075	0.00250396	16	12	1	0.00975335	log2 unnormalized intensity	Glutamic acid
Unnormalized	Glutamic acid	PD1_average	1.26283	0.270826	0.672746	1.85291	0.000548177	16	12	1	0.0015486	log2 unnormalized intensity	Glutamic acid
Unnormalized	Glutamic acid	BO_x_PD1	-0.43756	0.541652	-1.61772	0.742599	0.434913	16	12	1	0.687346	log2 unnormalized intensity	Glutamic acid
Unnormalized	Glutamic acid	BO_vs_PBS	1.24945	0.255266	0.693273	1.80563	0.000369235	16	12	1	0.00151722	log2 unnormalized intensity	Glutamic acid
Unnormalized	Glutamic acid	PD1_vs_PBS	1.48161	0.501629	0.388649	2.57456	0.0120636	16	12	1	0.0265621	log2 unnormalized intensity	Glutamic acid
Unnormalized	Glutamic acid	Combo_vs_PBS	2.29349	0.21851	1.8174	2.76959	2.11733e-07	16	12	1	1.49536e-06	log2 unnormalized intensity	Glutamic acid
Unnormalized	Glutamic acid	Combo_vs_BO	1.04405	0.204341	0.598825	1.48927	0.00025778	16	12	1	0.00242743	log2 unnormalized intensity	Glutamic acid
Unnormalized	Glutamic acid	Combo_vs_PD1	0.811889	0.477731	-0.228996	1.85277	0.114982	16	12	1	0.410793	log2 unnormalized intensity	Glutamic acid
Unnormalized	Oxidized glutathione	BO_average	-1.04963	0.708524	-2.59337	0.494108	0.164265	16	12	1	0.237736	log2 unnormalized intensity	Oxidized glutathione
Unnormalized	Oxidized glutathione	PD1_average	-0.949478	0.708524	-2.49322	0.594263	0.205043	16	12	1	0.249138	log2 unnormalized intensity	Oxidized glutathione
Unnormalized	Oxidized glutathione	BO_x_PD1	-2.06218	1.41705	-5.14966	1.0253	0.171253	16	12	1	0.434866	log2 unnormalized intensity	Oxidized glutathione
Unnormalized	Oxidized glutathione	BO_vs_PBS	-0.0185434	0.661926	-1.46076	1.42367	0.978111	16	12	1	0.978111	log2 unnormalized intensity	Oxidized glutathione
Unnormalized	Oxidized glutathione	PD1_vs_PBS	0.081612	1.00352	-2.10486	2.26808	0.936523	16	12	1	0.944885	log2 unnormalized intensity	Oxidized glutathione
Unnormalized	Oxidized glutathione	Combo_vs_PBS	-1.99911	0.84441	-3.83892	-0.159299	0.0355652	16	12	1	0.043922	log2 unnormalized intensity	Oxidized glutathione
Unnormalized	Oxidized glutathione	Combo_vs_BO	-1.98057	1.00049	-4.16045	0.199315	0.0711538	16	12	1	0.0980534	log2 unnormalized intensity	Oxidized glutathione
Unnormalized	Oxidized glutathione	Combo_vs_PD1	-2.08072	1.25295	-4.81066	0.649216	0.122665	16	12	1	0.416138	log2 unnormalized intensity	Oxidized glutathione
Unnormalized	Histidine	BO_average	0.82655	0.409745	-0.0662069	1.71931	0.0666083	16	12	1	0.122217	log2 unnormalized intensity	Histidine
Unnormalized	Histidine	PD1_average	1.34487	0.409745	0.452109	2.23762	0.00655329	16	12	1	0.0115531	log2 unnormalized intensity	Histidine
Unnormalized	Histidine	BO_x_PD1	-0.481122	0.819489	-2.26664	1.30439	0.568018	16	12	1	0.783487	log2 unnormalized intensity	Histidine
Unnormalized	Histidine	BO_vs_PBS	1.06711	0.355057	0.293508	1.84072	0.010955	16	12	1	0.0207444	log2 unnormalized intensity	Histidine
Unnormalized	Histidine	PD1_vs_PBS	1.58543	0.731247	-0.00782294	3.17868	0.0509665	16	12	1	0.0866047	log2 unnormalized intensity	Histidine
Unnormalized	Histidine	Combo_vs_PBS	2.17142	0.381521	1.34015	3.00268	0.000100473	16	12	1	0.000180213	log2 unnormalized intensity	Histidine
Unnormalized	Histidine	Combo_vs_BO	1.1043	0.36992	0.298318	1.91029	0.0113742	16	12	1	0.0207327	log2 unnormalized intensity	Histidine
Unnormalized	Histidine	Combo_vs_PD1	0.585989	0.738578	-1.02323	2.19521	0.44295	16	12	1	0.677946	log2 unnormalized intensity	Histidine
Unnormalized	Iditol	BO_average	3.39622	0.817154	1.6158	5.17665	0.00133188	16	12	1	0.00700013	log2 unnormalized intensity	Iditol
Unnormalized	Iditol	PD1_average	3.05638	0.817154	1.27595	4.8368	0.00282055	16	12	1	0.00574275	log2 unnormalized intensity	Iditol
Unnormalized	Iditol	BO_x_PD1	4.24564	1.63431	0.684786	7.80649	0.0233194	16	12	1	0.340507	log2 unnormalized intensity	Iditol
Unnormalized	Iditol	BO_vs_PBS	1.2734	0.761252	-0.385223	2.93203	0.12022	16	12	1	0.157963	log2 unnormalized intensity	Iditol
Unnormalized	Iditol	PD1_vs_PBS	0.933561	0.944002	-1.12324	2.99037	0.342215	16	12	1	0.420329	log2 unnormalized intensity	Iditol
Unnormalized	Iditol	Combo_vs_PBS	6.4526	1.35901	3.49157	9.41363	0.000473721	16	12	1	0.000743479	log2 unnormalized intensity	Iditol
Unnormalized	Iditol	Combo_vs_BO	5.1792	1.3341	2.27245	8.08595	0.0021793	16	12	1	0.00665571	log2 unnormalized intensity	Iditol
Unnormalized	Iditol	Combo_vs_PD1	5.51904	1.44619	2.36807	8.67001	0.00245608	16	12	1	0.111015	log2 unnormalized intensity	Iditol
Unnormalized	Linoleic acid__feature2	BO_average	1.91795	0.2493	1.37478	2.46113	5.59681e-06	16	12	1	0.00126488	log2 unnormalized intensity	Linoleic acid
Unnormalized	Linoleic acid__feature2	PD1_average	2.04159	0.2493	1.49842	2.58477	2.9569e-06	16	12	1	0.000127036	log2 unnormalized intensity	Linoleic acid
Unnormalized	Linoleic acid__feature2	BO_x_PD1	-0.721815	0.498599	-1.80817	0.364539	0.173322	16	12	1	0.435231	log2 unnormalized intensity	Linoleic acid
Unnormalized	Linoleic acid__feature2	BO_vs_PBS	2.27886	0.321956	1.57738	2.98035	1.28612e-05	16	12	1	0.000365405	log2 unnormalized intensity	Linoleic acid
Unnormalized	Linoleic acid__feature2	PD1_vs_PBS	2.4025	0.470033	1.37839	3.42661	0.000256919	16	12	1	0.00215051	log2 unnormalized intensity	Linoleic acid
Unnormalized	Linoleic acid__feature2	Combo_vs_PBS	3.95955	0.349386	3.1983	4.72079	9.12217e-08	16	12	1	8.59005e-07	log2 unnormalized intensity	Linoleic acid
Unnormalized	Linoleic acid__feature2	Combo_vs_BO	1.68068	0.166344	1.31825	2.04312	3.20332e-07	16	12	1	7.23949e-05	log2 unnormalized intensity	Linoleic acid
Unnormalized	Linoleic acid__feature2	Combo_vs_PD1	1.55705	0.380717	0.727537	2.38656	0.00149954	16	12	1	0.111015	log2 unnormalized intensity	Linoleic acid
Unnormalized	Lipoamide	BO_average	1.48955	0.363161	0.698286	2.28081	0.00146812	16	12	1	0.00737323	log2 unnormalized intensity	Lipoamide
Unnormalized	Lipoamide	PD1_average	1.71732	0.363161	0.926063	2.50858	0.000489529	16	12	1	0.00141838	log2 unnormalized intensity	Lipoamide
Unnormalized	Lipoamide	BO_x_PD1	-1.39729	0.726322	-2.97981	0.185234	0.0784239	16	12	1	0.357837	log2 unnormalized intensity	Lipoamide
Unnormalized	Lipoamide	BO_vs_PBS	2.18819	0.347904	1.43017	2.94621	4.00924e-05	16	12	1	0.000522982	log2 unnormalized intensity	Lipoamide
Unnormalized	Lipoamide	PD1_vs_PBS	2.41597	0.570715	1.17248	3.65945	0.00116133	16	12	1	0.00477201	log2 unnormalized intensity	Lipoamide
Unnormalized	Lipoamide	Combo_vs_PBS	3.20687	0.497267	2.12342	4.29032	3.16507e-05	16	12	1	6.7561e-05	log2 unnormalized intensity	Lipoamide
Unnormalized	Lipoamide	Combo_vs_BO	1.01868	0.449253	0.039843	1.99752	0.04263	16	12	1	0.0621572	log2 unnormalized intensity	Lipoamide
Unnormalized	Lipoamide	Combo_vs_PD1	0.790903	0.637579	-0.598262	2.18007	0.238505	16	12	1	0.535101	log2 unnormalized intensity	Lipoamide
Unnormalized	Isoleucine	BO_average	0.966066	0.465698	-0.0486022	1.98074	0.060212	16	12	1	0.113399	log2 unnormalized intensity	Isoleucine
Unnormalized	Isoleucine	PD1_average	1.52694	0.465698	0.512272	2.54161	0.0065945	16	12	1	0.0115531	log2 unnormalized intensity	Isoleucine
Unnormalized	Isoleucine	BO_x_PD1	-0.263418	0.931396	-2.29276	1.76592	0.782134	16	12	1	0.859628	log2 unnormalized intensity	Isoleucine
Unnormalized	Isoleucine	BO_vs_PBS	1.09778	0.464558	0.08559	2.10996	0.0358517	16	12	1	0.057875	log2 unnormalized intensity	Isoleucine
Unnormalized	Isoleucine	PD1_vs_PBS	1.65865	0.83336	-0.157085	3.47439	0.0698306	16	12	1	0.108094	log2 unnormalized intensity	Isoleucine
Unnormalized	Isoleucine	Combo_vs_PBS	2.49301	0.433088	1.54939	3.43663	9.07252e-05	16	12	1	0.000168065	log2 unnormalized intensity	Isoleucine
Unnormalized	Isoleucine	Combo_vs_BO	1.39523	0.415944	0.488967	2.3015	0.00573356	16	12	1	0.0125804	log2 unnormalized intensity	Isoleucine
Unnormalized	Isoleucine	Combo_vs_PD1	0.834357	0.807269	-0.924532	2.59325	0.321725	16	12	1	0.605915	log2 unnormalized intensity	Isoleucine
Unnormalized	Phenylalanine	BO_average	0.840215	0.448247	-0.136432	1.81686	0.0854118	16	12	1	0.14373	log2 unnormalized intensity	Phenylalanine
Unnormalized	Phenylalanine	PD1_average	1.40226	0.448247	0.425614	2.37891	0.00871903	16	12	1	0.0145963	log2 unnormalized intensity	Phenylalanine
Unnormalized	Phenylalanine	BO_x_PD1	-0.32552	0.896495	-2.27881	1.62777	0.722844	16	12	1	0.859628	log2 unnormalized intensity	Phenylalanine
Unnormalized	Phenylalanine	BO_vs_PBS	1.00297	0.44249	0.0388729	1.96708	0.0426944	16	12	1	0.065639	log2 unnormalized intensity	Phenylalanine
Unnormalized	Phenylalanine	PD1_vs_PBS	1.56502	0.800089	-0.178222	3.30826	0.0741404	16	12	1	0.113984	log2 unnormalized intensity	Phenylalanine
Unnormalized	Phenylalanine	Combo_vs_PBS	2.24248	0.425154	1.31614	3.16881	0.000196357	16	12	1	0.000328716	log2 unnormalized intensity	Phenylalanine
Unnormalized	Phenylalanine	Combo_vs_BO	1.2395	0.404427	0.35833	2.12067	0.00981055	16	12	1	0.0187897	log2 unnormalized intensity	Phenylalanine
Unnormalized	Phenylalanine	Combo_vs_PD1	0.677455	0.779683	-1.02133	2.37624	0.401954	16	12	1	0.646954	log2 unnormalized intensity	Phenylalanine
Unnormalized	Threonic acid	BO_average	0.111437	0.420583	-0.804934	1.02781	0.795538	16	12	1	0.856151	log2 unnormalized intensity	Threonic acid
Unnormalized	Threonic acid	PD1_average	1.14356	0.420583	0.227189	2.05993	0.0186426	16	12	1	0.0275375	log2 unnormalized intensity	Threonic acid
Unnormalized	Threonic acid	BO_x_PD1	-0.392507	0.841165	-2.22525	1.44023	0.649127	16	12	1	0.823373	log2 unnormalized intensity	Threonic acid
Unnormalized	Threonic acid	BO_vs_PBS	0.30769	0.626039	-1.05633	1.67171	0.631948	16	12	1	0.684501	log2 unnormalized intensity	Threonic acid
Unnormalized	Threonic acid	PD1_vs_PBS	1.33981	0.665352	-0.109863	2.78949	0.067024	16	12	1	0.105926	log2 unnormalized intensity	Threonic acid
Unnormalized	Threonic acid	Combo_vs_PBS	1.255	0.380653	0.425624	2.08437	0.00637665	16	12	1	0.00884124	log2 unnormalized intensity	Threonic acid
Unnormalized	Threonic acid	Combo_vs_BO	0.947306	0.514651	-0.174023	2.06863	0.090517	16	12	1	0.121767	log2 unnormalized intensity	Threonic acid
Unnormalized	Threonic acid	Combo_vs_PD1	-0.0848171	0.561813	-1.3089	1.13927	0.882507	16	12	1	0.958878	log2 unnormalized intensity	Threonic acid
Unnormalized	Tyrosine	BO_average	0.786996	0.441817	-0.17564	1.74963	0.100173	16	12	1	0.16056	log2 unnormalized intensity	Tyrosine
Unnormalized	Tyrosine	PD1_average	1.36383	0.441817	0.401192	2.32647	0.00941706	16	12	1	0.0156489	log2 unnormalized intensity	Tyrosine
Unnormalized	Tyrosine	BO_x_PD1	-0.28314	0.883634	-2.20841	1.64213	0.754156	16	12	1	0.859628	log2 unnormalized intensity	Tyrosine
Unnormalized	Tyrosine	BO_vs_PBS	0.928566	0.401235	0.0543497	1.80278	0.0391721	16	12	1	0.0613652	log2 unnormalized intensity	Tyrosine
Unnormalized	Tyrosine	PD1_vs_PBS	1.5054	0.800583	-0.238921	3.24972	0.0845422	16	12	1	0.127377	log2 unnormalized intensity	Tyrosine
Unnormalized	Tyrosine	Combo_vs_PBS	2.15083	0.360217	1.36598	2.93567	6.50086e-05	16	12	1	0.000128877	log2 unnormalized intensity	Tyrosine
Unnormalized	Tyrosine	Combo_vs_BO	1.22226	0.374001	0.40738	2.03714	0.00672736	16	12	1	0.0136972	log2 unnormalized intensity	Tyrosine
Unnormalized	Tyrosine	Combo_vs_PD1	0.645427	0.787286	-1.06992	2.36078	0.428307	16	12	1	0.667568	log2 unnormalized intensity	Tyrosine
Unnormalized	Heptadecanoic acid	BO_average	2.04738	0.366108	1.2497	2.84506	0.000117574	16	12	1	0.0024279	log2 unnormalized intensity	Heptadecanoic acid
Unnormalized	Heptadecanoic acid	PD1_average	2.63457	0.366108	1.83689	3.43225	1.09248e-05	16	12	1	0.000166968	log2 unnormalized intensity	Heptadecanoic acid
Unnormalized	Heptadecanoic acid	BO_x_PD1	-1.41043	0.732216	-3.0058	0.184928	0.0780882	16	12	1	0.357837	log2 unnormalized intensity	Heptadecanoic acid
Unnormalized	Heptadecanoic acid	BO_vs_PBS	2.7526	0.472362	1.72341	3.78178	8.11996e-05	16	12	1	0.000665857	log2 unnormalized intensity	Heptadecanoic acid
Unnormalized	Heptadecanoic acid	PD1_vs_PBS	3.33978	0.640376	1.94453	4.73504	0.000216365	16	12	1	0.0019294	log2 unnormalized intensity	Heptadecanoic acid
Unnormalized	Heptadecanoic acid	Combo_vs_PBS	4.68195	0.467358	3.66366	5.70023	3.51276e-07	16	12	1	2.20523e-06	log2 unnormalized intensity	Heptadecanoic acid
Unnormalized	Heptadecanoic acid	Combo_vs_BO	1.92935	0.355048	1.15577	2.70293	0.000151512	16	12	1	0.00194485	log2 unnormalized intensity	Heptadecanoic acid
Unnormalized	Heptadecanoic acid	Combo_vs_PD1	1.34216	0.559477	0.123167	2.56116	0.0335823	16	12	1	0.281096	log2 unnormalized intensity	Heptadecanoic acid
Unnormalized	Methylsuccinic acid	BO_average	1.96761	0.445662	0.996597	2.93862	0.000842891	16	12	1	0.00544267	log2 unnormalized intensity	Methylsuccinic acid
Unnormalized	Methylsuccinic acid	PD1_average	2.72511	0.445662	1.7541	3.69612	5.2178e-05	16	12	1	0.000336921	log2 unnormalized intensity	Methylsuccinic acid
Unnormalized	Methylsuccinic acid	BO_x_PD1	-1.12992	0.891323	-3.07195	0.812107	0.228956	16	12	1	0.506063	log2 unnormalized intensity	Methylsuccinic acid
Unnormalized	Methylsuccinic acid	BO_vs_PBS	2.53257	0.444792	1.56345	3.50169	0.000100101	16	12	1	0.000715255	log2 unnormalized intensity	Methylsuccinic acid
Unnormalized	Methylsuccinic acid	PD1_vs_PBS	3.29007	0.744408	1.66815	4.912	0.000836003	16	12	1	0.00377873	log2 unnormalized intensity	Methylsuccinic acid
Unnormalized	Methylsuccinic acid	Combo_vs_PBS	4.69272	0.488774	3.62778	5.75767	5.55035e-07	16	12	1	2.85086e-06	log2 unnormalized intensity	Methylsuccinic acid
Unnormalized	Methylsuccinic acid	Combo_vs_BO	2.16015	0.490219	1.09206	3.22825	0.000855578	16	12	1	0.00439379	log2 unnormalized intensity	Methylsuccinic acid
Unnormalized	Methylsuccinic acid	Combo_vs_PD1	1.40265	0.77241	-0.280286	3.08559	0.0944302	16	12	1	0.401601	log2 unnormalized intensity	Methylsuccinic acid
Unnormalized	N-Acetylornithine	BO_average	1.19962	0.662842	-0.24459	2.64383	0.0954234	16	12	1	0.156273	log2 unnormalized intensity	N-Acetylornithine
Unnormalized	N-Acetylornithine	PD1_average	3.02117	0.662842	1.57696	4.46538	0.000657105	16	12	1	0.00170854	log2 unnormalized intensity	N-Acetylornithine
Unnormalized	N-Acetylornithine	BO_x_PD1	-3.2589	1.32568	-6.14732	-0.37048	0.0301334	16	12	1	0.340507	log2 unnormalized intensity	N-Acetylornithine
Unnormalized	N-Acetylornithine	BO_vs_PBS	2.82907	0.70178	1.30002	4.35812	0.00166538	16	12	1	0.00464661	log2 unnormalized intensity	N-Acetylornithine
Unnormalized	N-Acetylornithine	PD1_vs_PBS	4.65062	1.27446	1.87382	7.42743	0.00333203	16	12	1	0.00992896	log2 unnormalized intensity	N-Acetylornithine
Unnormalized	N-Acetylornithine	Combo_vs_PBS	4.22079	0.719529	2.65307	5.78851	7.64489e-05	16	12	1	0.000145189	log2 unnormalized intensity	N-Acetylornithine
Unnormalized	N-Acetylornithine	Combo_vs_BO	1.39172	0.364965	0.596533	2.18692	0.00246935	16	12	1	0.00706741	log2 unnormalized intensity	N-Acetylornithine
Unnormalized	N-Acetylornithine	Combo_vs_PD1	-0.42983	1.1247	-2.88034	2.02068	0.709014	16	12	1	0.885289	log2 unnormalized intensity	N-Acetylornithine
Unnormalized	Symmetric dimethylarginine	BO_average	0.555585	0.597649	-0.74658	1.85775	0.370892	16	12	1	0.455552	log2 unnormalized intensity	Symmetric dimethylarginine
Unnormalized	Symmetric dimethylarginine	PD1_average	0.609602	0.597649	-0.692563	1.91177	0.327852	16	12	1	0.380214	log2 unnormalized intensity	Symmetric dimethylarginine
Unnormalized	Symmetric dimethylarginine	BO_x_PD1	-0.791146	1.1953	-3.39548	1.81318	0.520555	16	12	1	0.765054	log2 unnormalized intensity	Symmetric dimethylarginine
Unnormalized	Symmetric dimethylarginine	BO_vs_PBS	0.951158	0.419526	0.0370899	1.86523	0.0426514	16	12	1	0.065639	log2 unnormalized intensity	Symmetric dimethylarginine
Unnormalized	Symmetric dimethylarginine	PD1_vs_PBS	1.00518	1.02219	-1.22199	3.23235	0.344847	16	12	1	0.421272	log2 unnormalized intensity	Symmetric dimethylarginine
Unnormalized	Symmetric dimethylarginine	Combo_vs_PBS	1.16519	0.655713	-0.263488	2.59386	0.100905	16	12	1	0.120024	log2 unnormalized intensity	Symmetric dimethylarginine
Unnormalized	Symmetric dimethylarginine	Combo_vs_BO	0.214029	0.619561	-1.13588	1.56394	0.735734	16	12	1	0.788037	log2 unnormalized intensity	Symmetric dimethylarginine
Unnormalized	Symmetric dimethylarginine	Combo_vs_PD1	0.160012	1.11926	-2.27864	2.59866	0.888692	16	12	1	0.960441	log2 unnormalized intensity	Symmetric dimethylarginine
Unnormalized	Trimethyllysine	BO_average	0.456746	0.507722	-0.649486	1.56298	0.386031	16	12	1	0.471584	log2 unnormalized intensity	Trimethyllysine
Unnormalized	Trimethyllysine	PD1_average	1.2572	0.507722	0.150967	2.36343	0.0291629	16	12	1	0.0411926	log2 unnormalized intensity	Trimethyllysine
Unnormalized	Trimethyllysine	BO_x_PD1	0.593575	1.01544	-1.61889	2.80604	0.569679	16	12	1	0.783487	log2 unnormalized intensity	Trimethyllysine
Unnormalized	Trimethyllysine	BO_vs_PBS	0.159958	0.567679	-1.07691	1.39682	0.782916	16	12	1	0.822972	log2 unnormalized intensity	Trimethyllysine
Unnormalized	Trimethyllysine	PD1_vs_PBS	0.960411	0.803824	-0.790971	2.71179	0.255245	16	12	1	0.323469	log2 unnormalized intensity	Trimethyllysine
Unnormalized	Trimethyllysine	Combo_vs_PBS	1.71394	0.567731	0.476964	2.95092	0.010684	16	12	1	0.0145457	log2 unnormalized intensity	Trimethyllysine
Unnormalized	Trimethyllysine	Combo_vs_BO	1.55399	0.620479	0.202077	2.90589	0.0276863	16	12	1	0.0443766	log2 unnormalized intensity	Trimethyllysine
Unnormalized	Trimethyllysine	Combo_vs_PD1	0.753533	0.841943	-1.0809	2.58797	0.38839	16	12	1	0.646954	log2 unnormalized intensity	Trimethyllysine
Unnormalized	N8-Acetylspermidine	BO_average	-0.995785	0.510277	-2.10758	0.116013	0.0747374	16	12	1	0.130935	log2 unnormalized intensity	N8-Acetylspermidine
Unnormalized	N8-Acetylspermidine	PD1_average	-0.820298	0.510277	-1.9321	0.2915	0.13391	16	12	1	0.168131	log2 unnormalized intensity	N8-Acetylspermidine
Unnormalized	N8-Acetylspermidine	BO_x_PD1	1.71455	1.02055	-0.509048	3.93814	0.118778	16	12	1	0.394036	log2 unnormalized intensity	N8-Acetylspermidine
Unnormalized	N8-Acetylspermidine	BO_vs_PBS	-1.85306	0.825384	-3.65142	-0.0547021	0.0443884	16	12	1	0.0665089	log2 unnormalized intensity	N8-Acetylspermidine
Unnormalized	N8-Acetylspermidine	PD1_vs_PBS	-1.67757	0.609748	-3.0061	-0.349044	0.0175615	16	12	1	0.0345121	log2 unnormalized intensity	N8-Acetylspermidine
Unnormalized	N8-Acetylspermidine	Combo_vs_PBS	-1.81608	0.572826	-3.06416	-0.568001	0.00806379	16	12	1	0.0111123	log2 unnormalized intensity	N8-Acetylspermidine
Unnormalized	N8-Acetylspermidine	Combo_vs_BO	0.0369762	0.818375	-1.74611	1.82006	0.964705	16	12	1	0.964705	log2 unnormalized intensity	N8-Acetylspermidine
Unnormalized	N8-Acetylspermidine	Combo_vs_PD1	-0.138511	0.600227	-1.44629	1.16927	0.821386	16	12	1	0.926921	log2 unnormalized intensity	N8-Acetylspermidine
Unnormalized	N-Acetylalanine	BO_average	1.15326	0.343098	0.405715	1.90081	0.00566038	16	12	1	0.0170566	log2 unnormalized intensity	N-Acetylalanine
Unnormalized	N-Acetylalanine	PD1_average	1.46378	0.343098	0.716233	2.21133	0.00109512	16	12	1	0.00269019	log2 unnormalized intensity	N-Acetylalanine
Unnormalized	N-Acetylalanine	BO_x_PD1	-0.398655	0.686196	-1.89375	1.09644	0.572015	16	12	1	0.783487	log2 unnormalized intensity	N-Acetylalanine
Unnormalized	N-Acetylalanine	BO_vs_PBS	1.35259	0.332753	0.627582	2.0776	0.00156804	16	12	1	0.00444619	log2 unnormalized intensity	N-Acetylalanine
Unnormalized	N-Acetylalanine	PD1_vs_PBS	1.66311	0.64747	0.252391	3.07382	0.0246078	16	12	1	0.045585	log2 unnormalized intensity	N-Acetylalanine
Unnormalized	N-Acetylalanine	Combo_vs_PBS	2.61704	0.279953	2.00707	3.22701	7.38199e-07	16	12	1	3.40475e-06	log2 unnormalized intensity	N-Acetylalanine
Unnormalized	N-Acetylalanine	Combo_vs_BO	1.26445	0.227261	0.769292	1.75961	0.000123019	16	12	1	0.00173765	log2 unnormalized intensity	N-Acetylalanine
Unnormalized	N-Acetylalanine	Combo_vs_PD1	0.953933	0.600117	-0.353609	2.26148	0.137915	16	12	1	0.444419	log2 unnormalized intensity	N-Acetylalanine
Unnormalized	N-Acetyl-glutamic acid	BO_average	0.474266	0.595284	-0.822746	1.77128	0.4411	16	12	1	0.527453	log2 unnormalized intensity	N-Acetyl-glutamic acid
Unnormalized	N-Acetyl-glutamic acid	PD1_average	-0.771588	0.595284	-2.0686	0.525424	0.219292	16	12	1	0.261387	log2 unnormalized intensity	N-Acetyl-glutamic acid
Unnormalized	N-Acetyl-glutamic acid	BO_x_PD1	-0.801131	1.19057	-3.39516	1.79289	0.513762	16	12	1	0.765054	log2 unnormalized intensity	N-Acetyl-glutamic acid
Unnormalized	N-Acetyl-glutamic acid	BO_vs_PBS	0.874832	0.486721	-0.185643	1.93531	0.0974636	16	12	1	0.13431	log2 unnormalized intensity	N-Acetyl-glutamic acid
Unnormalized	N-Acetyl-glutamic acid	PD1_vs_PBS	-0.371023	0.915099	-2.36485	1.62281	0.692285	16	12	1	0.7415	log2 unnormalized intensity	N-Acetyl-glutamic acid
Unnormalized	N-Acetyl-glutamic acid	Combo_vs_PBS	-0.297322	0.657818	-1.73058	1.13594	0.659343	16	12	1	0.686689	log2 unnormalized intensity	N-Acetyl-glutamic acid
Unnormalized	N-Acetyl-glutamic acid	Combo_vs_BO	-1.17215	0.761608	-2.83156	0.487248	0.149735	16	12	1	0.191187	log2 unnormalized intensity	N-Acetyl-glutamic acid
Unnormalized	N-Acetyl-glutamic acid	Combo_vs_PD1	0.0737011	1.08653	-2.29365	2.44105	0.947037	16	12	1	0.968463	log2 unnormalized intensity	N-Acetyl-glutamic acid
Unnormalized	N-Acetylleucine	BO_average	2.24538	0.557173	1.0314	3.45935	0.00166936	16	12	1	0.00807191	log2 unnormalized intensity	N-Acetylleucine
Unnormalized	N-Acetylleucine	PD1_average	3.4934	0.557173	2.27943	4.70738	4.12957e-05	16	12	1	0.000324642	log2 unnormalized intensity	N-Acetylleucine
Unnormalized	N-Acetylleucine	BO_x_PD1	-2.12519	1.11435	-4.55314	0.302766	0.0807239	16	12	1	0.357837	log2 unnormalized intensity	N-Acetylleucine
Unnormalized	N-Acetylleucine	BO_vs_PBS	3.30797	0.647369	1.89747	4.71846	0.000257549	16	12	1	0.00121483	log2 unnormalized intensity	N-Acetylleucine
Unnormalized	N-Acetylleucine	PD1_vs_PBS	4.556	0.940932	2.50588	6.60611	0.000403678	16	12	1	0.00246571	log2 unnormalized intensity	N-Acetylleucine
Unnormalized	N-Acetylleucine	Combo_vs_PBS	5.73878	0.625096	4.37681	7.10075	8.94654e-07	16	12	1	3.96455e-06	log2 unnormalized intensity	N-Acetylleucine
Unnormalized	N-Acetylleucine	Combo_vs_BO	2.43081	0.597003	1.13005	3.73157	0.00154892	16	12	1	0.00555644	log2 unnormalized intensity	N-Acetylleucine
Unnormalized	N-Acetylleucine	Combo_vs_PD1	1.18278	0.907017	-0.793437	3.159	0.216681	16	12	1	0.515472	log2 unnormalized intensity	N-Acetylleucine
Unnormalized	N-Acetyl-serylaspartic acid	BO_average	-0.102882	0.406221	-0.987963	0.782198	0.804349	16	12	1	0.857466	log2 unnormalized intensity	N-Acetyl-serylaspartic acid
Unnormalized	N-Acetyl-serylaspartic acid	PD1_average	0.00734642	0.406221	-0.877734	0.892427	0.985868	16	12	1	0.985868	log2 unnormalized intensity	N-Acetyl-serylaspartic acid
Unnormalized	N-Acetyl-serylaspartic acid	BO_x_PD1	0.379309	0.812443	-1.39085	2.14947	0.648952	16	12	1	0.823373	log2 unnormalized intensity	N-Acetyl-serylaspartic acid
Unnormalized	N-Acetyl-serylaspartic acid	BO_vs_PBS	-0.292537	0.401781	-1.16794	0.58287	0.48052	16	12	1	0.545716	log2 unnormalized intensity	N-Acetyl-serylaspartic acid
Unnormalized	N-Acetyl-serylaspartic acid	PD1_vs_PBS	-0.182308	0.707572	-1.72397	1.35936	0.80104	16	12	1	0.826644	log2 unnormalized intensity	N-Acetyl-serylaspartic acid
Unnormalized	N-Acetyl-serylaspartic acid	Combo_vs_PBS	-0.095536	0.444272	-1.06352	0.872449	0.833348	16	12	1	0.840788	log2 unnormalized intensity	N-Acetyl-serylaspartic acid
Unnormalized	N-Acetyl-serylaspartic acid	Combo_vs_BO	0.197001	0.399256	-0.672903	1.0669	0.630622	16	12	1	0.693473	log2 unnormalized intensity	N-Acetyl-serylaspartic acid
Unnormalized	N-Acetyl-serylaspartic acid	Combo_vs_PD1	0.0867721	0.706141	-1.45178	1.62532	0.904234	16	12	1	0.960441	log2 unnormalized intensity	N-Acetyl-serylaspartic acid
Unnormalized	N-Acetyl-glucosamine 1-phosphate	BO_average	1.08123	0.2848	0.460701	1.70175	0.00254623	16	12	1	0.00975335	log2 unnormalized intensity	N-Acetyl-glucosamine 1-phosphate
Unnormalized	N-Acetyl-glucosamine 1-phosphate	PD1_average	1.23594	0.2848	0.615416	1.85647	0.000962153	16	12	1	0.00238952	log2 unnormalized intensity	N-Acetyl-glucosamine 1-phosphate
Unnormalized	N-Acetyl-glucosamine 1-phosphate	BO_x_PD1	-1.14848	0.5696	-2.38954	0.0925661	0.0667173	16	12	1	0.357837	log2 unnormalized intensity	N-Acetyl-glucosamine 1-phosphate
Unnormalized	N-Acetyl-glucosamine 1-phosphate	BO_vs_PBS	1.65547	0.361857	0.867051	2.44389	0.000638011	16	12	1	0.00221832	log2 unnormalized intensity	N-Acetyl-glucosamine 1-phosphate
Unnormalized	N-Acetyl-glucosamine 1-phosphate	PD1_vs_PBS	1.81018	0.457988	0.812313	2.80806	0.00191923	16	12	1	0.00637862	log2 unnormalized intensity	N-Acetyl-glucosamine 1-phosphate
Unnormalized	N-Acetyl-glucosamine 1-phosphate	Combo_vs_PBS	2.31717	0.185364	1.9133	2.72104	3.06288e-08	16	12	1	5.32469e-07	log2 unnormalized intensity	N-Acetyl-glucosamine 1-phosphate
Unnormalized	N-Acetyl-glucosamine 1-phosphate	Combo_vs_BO	0.661699	0.33866	-0.076177	1.39958	0.0744232	16	12	1	0.101937	log2 unnormalized intensity	N-Acetyl-glucosamine 1-phosphate
Unnormalized	N-Acetyl-glucosamine 1-phosphate	Combo_vs_PD1	0.506984	0.43989	-0.451454	1.46542	0.271548	16	12	1	0.557909	log2 unnormalized intensity	N-Acetyl-glucosamine 1-phosphate
Unnormalized	N-Benzylformamide	BO_average	0.882758	0.434305	-0.0635121	1.82903	0.0648338	16	12	1	0.120102	log2 unnormalized intensity	N-Benzylformamide
Unnormalized	N-Benzylformamide	PD1_average	1.4653	0.434305	0.519034	2.41157	0.00553014	16	12	1	0.00991914	log2 unnormalized intensity	N-Benzylformamide
Unnormalized	N-Benzylformamide	BO_x_PD1	-0.273636	0.868611	-2.16618	1.6189	0.758151	16	12	1	0.859628	log2 unnormalized intensity	N-Benzylformamide
Unnormalized	N-Benzylformamide	BO_vs_PBS	1.01958	0.408614	0.129284	1.90987	0.0281618	16	12	1	0.0467983	log2 unnormalized intensity	N-Benzylformamide
Unnormalized	N-Benzylformamide	PD1_vs_PBS	1.60212	0.794583	-0.129125	3.33337	0.0667167	16	12	1	0.105926	log2 unnormalized intensity	N-Benzylformamide
Unnormalized	N-Benzylformamide	Combo_vs_PBS	2.34806	0.33144	1.62592	3.07021	1.27497e-05	16	12	1	3.06535e-05	log2 unnormalized intensity	N-Benzylformamide
Unnormalized	N-Benzylformamide	Combo_vs_BO	1.32849	0.350888	0.563966	2.09301	0.00259477	16	12	1	0.00718379	log2 unnormalized intensity	N-Benzylformamide
Unnormalized	N-Benzylformamide	Combo_vs_PD1	0.74594	0.766498	-0.924116	2.416	0.349674	16	12	1	0.63221	log2 unnormalized intensity	N-Benzylformamide
Unnormalized	N-Glycolylneuraminic acid	BO_average	0.666173	0.62153	-0.688025	2.02037	0.304881	16	12	1	0.387096	log2 unnormalized intensity	N-Glycolylneuraminic acid
Unnormalized	N-Glycolylneuraminic acid	PD1_average	1.4311	0.62153	0.076899	2.7853	0.0400133	16	12	1	0.0548061	log2 unnormalized intensity	N-Glycolylneuraminic acid
Unnormalized	N-Glycolylneuraminic acid	BO_x_PD1	1.07599	1.24306	-1.63241	3.78439	0.403685	16	12	1	0.656352	log2 unnormalized intensity	N-Glycolylneuraminic acid
Unnormalized	N-Glycolylneuraminic acid	BO_vs_PBS	0.128179	0.615165	-1.21215	1.46851	0.838439	16	12	1	0.865238	log2 unnormalized intensity	N-Glycolylneuraminic acid
Unnormalized	N-Glycolylneuraminic acid	PD1_vs_PBS	0.893103	0.983589	-1.24995	3.03616	0.381749	16	12	1	0.463846	log2 unnormalized intensity	N-Glycolylneuraminic acid
Unnormalized	N-Glycolylneuraminic acid	Combo_vs_PBS	2.09727	0.706511	0.557915	3.63663	0.0117341	16	12	1	0.0158797	log2 unnormalized intensity	N-Glycolylneuraminic acid
Unnormalized	N-Glycolylneuraminic acid	Combo_vs_BO	1.96909	0.7601	0.312975	3.62521	0.0236331	16	12	1	0.0389861	log2 unnormalized intensity	N-Glycolylneuraminic acid
Unnormalized	N-Glycolylneuraminic acid	Combo_vs_PD1	1.20417	1.08017	-1.14933	3.55766	0.286769	16	12	1	0.576564	log2 unnormalized intensity	N-Glycolylneuraminic acid
Unnormalized	Glycylleucine	BO_average	1.28147	0.703024	-0.250284	2.81323	0.0933296	16	12	1	0.155092	log2 unnormalized intensity	Glycylleucine
Unnormalized	Glycylleucine	PD1_average	2.71738	0.703024	1.18562	4.24914	0.00224706	16	12	1	0.00474612	log2 unnormalized intensity	Glycylleucine
Unnormalized	Glycylleucine	BO_x_PD1	-0.949483	1.40605	-4.013	2.11403	0.512297	16	12	1	0.765054	log2 unnormalized intensity	Glycylleucine
Unnormalized	Glycylleucine	BO_vs_PBS	1.75622	1.00738	-0.438681	3.95111	0.106812	16	12	1	0.142838	log2 unnormalized intensity	Glycylleucine
Unnormalized	Glycylleucine	PD1_vs_PBS	3.19212	1.19059	0.598054	5.78619	0.0199951	16	12	1	0.0382957	log2 unnormalized intensity	Glycylleucine
Unnormalized	Glycylleucine	Combo_vs_PBS	3.99885	0.988428	1.84525	6.15245	0.00162289	16	12	1	0.00235111	log2 unnormalized intensity	Glycylleucine
Unnormalized	Glycylleucine	Combo_vs_BO	2.24264	0.747979	0.612931	3.87234	0.0111025	16	12	1	0.0205669	log2 unnormalized intensity	Glycylleucine
Unnormalized	Glycylleucine	Combo_vs_PD1	0.806733	0.980894	-1.33045	2.94392	0.426864	16	12	1	0.667568	log2 unnormalized intensity	Glycylleucine
Unnormalized	Niacinamide	BO_average	0.501629	0.33573	-0.229865	1.23312	0.160961	16	12	1	0.236216	log2 unnormalized intensity	Niacinamide
Unnormalized	Niacinamide	PD1_average	1.01771	0.33573	0.286216	1.7492	0.0104407	16	12	1	0.0172234	log2 unnormalized intensity	Niacinamide
Unnormalized	Niacinamide	BO_x_PD1	-0.613001	0.671461	-2.07599	0.849986	0.379253	16	12	1	0.643061	log2 unnormalized intensity	Niacinamide
Unnormalized	Niacinamide	BO_vs_PBS	0.80813	0.340788	0.0656157	1.55064	0.0353143	16	12	1	0.0574175	log2 unnormalized intensity	Niacinamide
Unnormalized	Niacinamide	PD1_vs_PBS	1.32421	0.605413	0.00512834	2.64329	0.049247	16	12	1	0.0843169	log2 unnormalized intensity	Niacinamide
Unnormalized	Niacinamide	Combo_vs_PBS	1.51934	0.243071	0.989734	2.04894	4.25053e-05	16	12	1	8.81302e-05	log2 unnormalized intensity	Niacinamide
Unnormalized	Niacinamide	Combo_vs_BO	0.71121	0.290404	0.0784743	1.34395	0.0306471	16	12	1	0.0471173	log2 unnormalized intensity	Niacinamide
Unnormalized	Niacinamide	Combo_vs_PD1	0.195129	0.578552	-1.06543	1.45569	0.741739	16	12	1	0.896154	log2 unnormalized intensity	Niacinamide
Unnormalized	N-Methylhistamine	BO_average	1.43158	0.368672	0.628312	2.23484	0.00217574	16	12	1	0.00894033	log2 unnormalized intensity	N-Methylhistamine
Unnormalized	N-Methylhistamine	PD1_average	2.65132	0.368672	1.84806	3.45459	1.09941e-05	16	12	1	0.000166968	log2 unnormalized intensity	N-Methylhistamine
Unnormalized	N-Methylhistamine	BO_x_PD1	-0.396796	0.737343	-2.00333	1.20974	0.600318	16	12	1	0.79807	log2 unnormalized intensity	N-Methylhistamine
Unnormalized	N-Methylhistamine	BO_vs_PBS	1.62998	0.485203	0.572809	2.68714	0.00568083	16	12	1	0.012283	log2 unnormalized intensity	N-Methylhistamine
Unnormalized	N-Methylhistamine	PD1_vs_PBS	2.84972	0.661786	1.40781	4.29163	0.00102084	16	12	1	0.00443671	log2 unnormalized intensity	N-Methylhistamine
Unnormalized	N-Methylhistamine	Combo_vs_PBS	4.0829	0.362732	3.29258	4.87322	9.83443e-08	16	12	1	8.89033e-07	log2 unnormalized intensity	N-Methylhistamine
Unnormalized	N-Methylhistamine	Combo_vs_BO	2.45292	0.325137	1.74451	3.16134	6.81833e-06	16	12	1	0.000220135	log2 unnormalized intensity	N-Methylhistamine
Unnormalized	N-Methylhistamine	Combo_vs_PD1	1.23318	0.555205	0.0234917	2.44287	0.0463447	16	12	1	0.317391	log2 unnormalized intensity	N-Methylhistamine
Unnormalized	N-Desmethylaminopyrine	BO_average	2.25294	0.520297	1.11931	3.38657	0.00097854	16	12	1	0.00581974	log2 unnormalized intensity	N-Desmethylaminopyrine
Unnormalized	N-Desmethylaminopyrine	PD1_average	3.34581	0.520297	2.21218	4.47944	3.25213e-05	16	12	1	0.000272215	log2 unnormalized intensity	N-Desmethylaminopyrine
Unnormalized	N-Desmethylaminopyrine	BO_x_PD1	-1.95488	1.04059	-4.22214	0.312376	0.0847988	16	12	1	0.357837	log2 unnormalized intensity	N-Desmethylaminopyrine
Unnormalized	N-Desmethylaminopyrine	BO_vs_PBS	3.23038	0.654424	1.80451	4.65625	0.000344273	16	12	1	0.00149626	log2 unnormalized intensity	N-Desmethylaminopyrine
Unnormalized	N-Desmethylaminopyrine	PD1_vs_PBS	4.32326	0.877312	2.41176	6.23475	0.00034916	16	12	1	0.00239122	log2 unnormalized intensity	N-Desmethylaminopyrine
Unnormalized	N-Desmethylaminopyrine	Combo_vs_PBS	5.59875	0.624206	4.23872	6.95878	1.14451e-06	16	12	1	4.78998e-06	log2 unnormalized intensity	N-Desmethylaminopyrine
Unnormalized	N-Desmethylaminopyrine	Combo_vs_BO	2.36837	0.559607	1.14909	3.58765	0.00116342	16	12	1	0.00491132	log2 unnormalized intensity	N-Desmethylaminopyrine
Unnormalized	N-Desmethylaminopyrine	Combo_vs_PD1	1.2755	0.809052	-0.487277	3.03827	0.140887	16	12	1	0.444419	log2 unnormalized intensity	N-Desmethylaminopyrine
Unnormalized	Oleic acid	BO_average	1.53115	0.338483	0.793656	2.26864	0.000697476	16	12	1	0.00508483	log2 unnormalized intensity	Oleic acid
Unnormalized	Oleic acid	PD1_average	1.69848	0.338483	0.960988	2.43597	0.000300176	16	12	1	0.000942218	log2 unnormalized intensity	Oleic acid
Unnormalized	Oleic acid	BO_x_PD1	-0.815838	0.676966	-2.29082	0.659143	0.251378	16	12	1	0.515099	log2 unnormalized intensity	Oleic acid
Unnormalized	Oleic acid	BO_vs_PBS	1.93907	0.443245	0.973317	2.90481	0.000904686	16	12	1	0.00292084	log2 unnormalized intensity	Oleic acid
Unnormalized	Oleic acid	PD1_vs_PBS	2.1064	0.587291	0.826799	3.386	0.00373649	16	12	1	0.0107527	log2 unnormalized intensity	Oleic acid
Unnormalized	Oleic acid	Combo_vs_PBS	3.22963	0.500857	2.13835	4.3209	3.16879e-05	16	12	1	6.7561e-05	log2 unnormalized intensity	Oleic acid
Unnormalized	Oleic acid	Combo_vs_BO	1.29056	0.336706	0.55694	2.02418	0.002383	16	12	1	0.00703245	log2 unnormalized intensity	Oleic acid
Unnormalized	Oleic acid	Combo_vs_PD1	1.12323	0.511679	0.00837366	2.23808	0.048555	16	12	1	0.322748	log2 unnormalized intensity	Oleic acid
Unnormalized	Phosphoethanolamine	BO_average	1.07308	0.400345	0.200808	1.94536	0.0200221	16	12	1	0.0457071	log2 unnormalized intensity	Phosphoethanolamine
Unnormalized	Phosphoethanolamine	PD1_average	1.44271	0.400345	0.57043	2.31498	0.00362152	16	12	1	0.00711707	log2 unnormalized intensity	Phosphoethanolamine
Unnormalized	Phosphoethanolamine	BO_x_PD1	-0.949333	0.80069	-2.69389	0.795221	0.258711	16	12	1	0.522041	log2 unnormalized intensity	Phosphoethanolamine
Unnormalized	Phosphoethanolamine	BO_vs_PBS	1.54775	0.483779	0.493686	2.60182	0.00764258	16	12	1	0.0155606	log2 unnormalized intensity	Phosphoethanolamine
Unnormalized	Phosphoethanolamine	PD1_vs_PBS	1.91737	0.696493	0.399846	3.4349	0.017508	16	12	1	0.0345121	log2 unnormalized intensity	Phosphoethanolamine
Unnormalized	Phosphoethanolamine	Combo_vs_PBS	2.51579	0.282101	1.90115	3.13044	1.21593e-06	16	12	1	4.99637e-06	log2 unnormalized intensity	Phosphoethanolamine
Unnormalized	Phosphoethanolamine	Combo_vs_BO	0.96804	0.394972	0.107471	1.82861	0.0305423	16	12	1	0.0471173	log2 unnormalized intensity	Phosphoethanolamine
Unnormalized	Phosphoethanolamine	Combo_vs_PD1	0.598418	0.638014	-0.791695	1.98853	0.366771	16	12	1	0.637617	log2 unnormalized intensity	Phosphoethanolamine
Unnormalized	Palmitoleic acid	BO_average	1.83544	0.317367	1.14395	2.52692	8.69713e-05	16	12	1	0.0024279	log2 unnormalized intensity	Palmitoleic acid
Unnormalized	Palmitoleic acid	PD1_average	1.8001	0.317367	1.10862	2.49159	0.000103611	16	12	1	0.000475978	log2 unnormalized intensity	Palmitoleic acid
Unnormalized	Palmitoleic acid	BO_x_PD1	-0.652956	0.634734	-2.03592	0.730012	0.323907	16	12	1	0.580976	log2 unnormalized intensity	Palmitoleic acid
Unnormalized	Palmitoleic acid	BO_vs_PBS	2.16191	0.245145	1.62779	2.69604	1.3677e-06	16	12	1	9.35739e-05	log2 unnormalized intensity	Palmitoleic acid
Unnormalized	Palmitoleic acid	PD1_vs_PBS	2.12658	0.495381	1.04724	3.20592	0.00104505	16	12	1	0.00445626	log2 unnormalized intensity	Palmitoleic acid
Unnormalized	Palmitoleic acid	Combo_vs_PBS	3.63554	0.409292	2.74377	4.52731	1.26816e-06	16	12	1	5.11794e-06	log2 unnormalized intensity	Palmitoleic acid
Unnormalized	Palmitoleic acid	Combo_vs_BO	1.47363	0.396844	0.608977	2.33828	0.00296256	16	12	1	0.0076084	log2 unnormalized intensity	Palmitoleic acid
Unnormalized	Palmitoleic acid	Combo_vs_PD1	1.50896	0.585484	0.233299	2.78462	0.0242185	16	12	1	0.266655	log2 unnormalized intensity	Palmitoleic acid
Unnormalized	Palmitoylcarnitine	BO_average	1.89587	0.319256	1.20027	2.59147	6.8348e-05	16	12	1	0.0024279	log2 unnormalized intensity	Palmitoylcarnitine
Unnormalized	Palmitoylcarnitine	PD1_average	2.53269	0.319256	1.8371	3.22829	4.0969e-06	16	12	1	0.000132271	log2 unnormalized intensity	Palmitoylcarnitine
Unnormalized	Palmitoylcarnitine	BO_x_PD1	-2.70664	0.638511	-4.09784	-1.31544	0.00114953	16	12	1	0.148105	log2 unnormalized intensity	Palmitoylcarnitine
Unnormalized	Palmitoylcarnitine	BO_vs_PBS	3.24919	0.37522	2.43165	4.06672	1.65618e-06	16	12	1	9.35739e-05	log2 unnormalized intensity	Palmitoylcarnitine
Unnormalized	Palmitoylcarnitine	PD1_vs_PBS	3.88601	0.53766	2.71455	5.05748	1.04623e-05	16	12	1	0.000426312	log2 unnormalized intensity	Palmitoylcarnitine
Unnormalized	Palmitoylcarnitine	Combo_vs_PBS	4.42856	0.439059	3.47193	5.38519	3.2629e-07	16	12	1	2.1069e-06	log2 unnormalized intensity	Palmitoylcarnitine
Unnormalized	Palmitoylcarnitine	Combo_vs_BO	1.17937	0.34441	0.428969	1.92978	0.00503811	16	12	1	0.0115011	log2 unnormalized intensity	Palmitoylcarnitine
Unnormalized	Palmitoylcarnitine	Combo_vs_PD1	0.542548	0.51663	-0.583092	1.66819	0.314331	16	12	1	0.59741	log2 unnormalized intensity	Palmitoylcarnitine
Unnormalized	Pantothenic acid	BO_average	0.497124	0.390525	-0.353756	1.348	0.22714	16	12	1	0.303749	log2 unnormalized intensity	Pantothenic acid
Unnormalized	Pantothenic acid	PD1_average	0.158478	0.390525	-0.692402	1.00936	0.692026	16	12	1	0.714145	log2 unnormalized intensity	Pantothenic acid
Unnormalized	Pantothenic acid	BO_x_PD1	-0.493048	0.78105	-2.19481	1.20871	0.539706	16	12	1	0.776902	log2 unnormalized intensity	Pantothenic acid
Unnormalized	Pantothenic acid	BO_vs_PBS	0.743649	0.321722	0.0426774	1.44462	0.0393715	16	12	1	0.0613652	log2 unnormalized intensity	Pantothenic acid
Unnormalized	Pantothenic acid	PD1_vs_PBS	0.405003	0.689898	-1.09816	1.90816	0.568053	16	12	1	0.638706	log2 unnormalized intensity	Pantothenic acid
Unnormalized	Pantothenic acid	Combo_vs_PBS	0.655603	0.433922	-0.289832	1.60104	0.156697	16	12	1	0.182543	log2 unnormalized intensity	Pantothenic acid
Unnormalized	Pantothenic acid	Combo_vs_BO	-0.0880459	0.366168	-0.885858	0.709766	0.814039	16	12	1	0.859686	log2 unnormalized intensity	Pantothenic acid
Unnormalized	Pantothenic acid	Combo_vs_PD1	0.2506	0.711712	-1.30009	1.80129	0.730863	16	12	1	0.894977	log2 unnormalized intensity	Pantothenic acid
Unnormalized	Phenylacetaldehyde	BO_average	1.67238	0.528381	0.521137	2.82362	0.00814334	16	12	1	0.0224438	log2 unnormalized intensity	Phenylacetaldehyde
Unnormalized	Phenylacetaldehyde	PD1_average	2.69869	0.528381	1.54745	3.84993	0.000258577	16	12	1	0.000872215	log2 unnormalized intensity	Phenylacetaldehyde
Unnormalized	Phenylacetaldehyde	BO_x_PD1	-0.555536	1.05676	-2.85802	1.74695	0.608677	16	12	1	0.80445	log2 unnormalized intensity	Phenylacetaldehyde
Unnormalized	Phenylacetaldehyde	BO_vs_PBS	1.95015	0.498881	0.86318	3.03712	0.00207583	16	12	1	0.00543903	log2 unnormalized intensity	Phenylacetaldehyde
Unnormalized	Phenylacetaldehyde	PD1_vs_PBS	2.97646	0.889518	1.03836	4.91455	0.0058215	16	12	1	0.0152984	log2 unnormalized intensity	Phenylacetaldehyde
Unnormalized	Phenylacetaldehyde	Combo_vs_PBS	4.37107	0.464064	3.35996	5.38218	6.81002e-07	16	12	1	3.20638e-06	log2 unnormalized intensity	Phenylacetaldehyde
Unnormalized	Phenylacetaldehyde	Combo_vs_BO	2.42092	0.570529	1.17785	3.664	0.00114079	16	12	1	0.00491132	log2 unnormalized intensity	Phenylacetaldehyde
Unnormalized	Phenylacetaldehyde	Combo_vs_PD1	1.39461	0.931592	-0.635153	3.42438	0.160221	16	12	1	0.48026	log2 unnormalized intensity	Phenylacetaldehyde
Unnormalized	Phenylacetic acid	BO_average	2.72404	0.69039	1.21981	4.22827	0.00194298	16	12	1	0.00844447	log2 unnormalized intensity	Phenylacetic acid
Unnormalized	Phenylacetic acid	PD1_average	3.65992	0.69039	2.15569	5.16415	0.000187964	16	12	1	0.000696391	log2 unnormalized intensity	Phenylacetic acid
Unnormalized	Phenylacetic acid	BO_x_PD1	-2.1634	1.38078	-5.17187	0.845057	0.14314	16	12	1	0.410013	log2 unnormalized intensity	Phenylacetic acid
Unnormalized	Phenylacetic acid	BO_vs_PBS	3.80574	0.775322	2.11646	5.49502	0.000360673	16	12	1	0.00150949	log2 unnormalized intensity	Phenylacetic acid
Unnormalized	Phenylacetic acid	PD1_vs_PBS	4.74162	1.01481	2.53055	6.95269	0.000539223	16	12	1	0.0029723	log2 unnormalized intensity	Phenylacetic acid
Unnormalized	Phenylacetic acid	Combo_vs_PBS	6.38396	0.814261	4.60984	8.15808	4.61986e-06	16	12	1	1.35596e-05	log2 unnormalized intensity	Phenylacetic acid
Unnormalized	Phenylacetic acid	Combo_vs_BO	2.57822	0.936336	0.538115	4.61832	0.017488	16	12	1	0.0299416	log2 unnormalized intensity	Phenylacetic acid
Unnormalized	Phenylacetic acid	Combo_vs_PD1	1.64234	1.14255	-0.847075	4.13175	0.176158	16	12	1	0.483949	log2 unnormalized intensity	Phenylacetic acid
Unnormalized	Phosphocreatine	BO_average	2.11106	1.08567	-0.254414	4.47654	0.0756525	16	12	1	0.131519	log2 unnormalized intensity	Phosphocreatine
Unnormalized	Phosphocreatine	PD1_average	3.11944	1.08567	0.753969	5.48492	0.0140041	16	12	1	0.0217256	log2 unnormalized intensity	Phosphocreatine
Unnormalized	Phosphocreatine	BO_x_PD1	-3.2782	2.17134	-8.00915	1.45275	0.156979	16	12	1	0.410013	log2 unnormalized intensity	Phosphocreatine
Unnormalized	Phosphocreatine	BO_vs_PBS	3.75016	0.997736	1.57628	5.92404	0.00272751	16	12	1	0.00655764	log2 unnormalized intensity	Phosphocreatine
Unnormalized	Phosphocreatine	PD1_vs_PBS	4.75854	1.5893	1.29575	8.22134	0.0111885	16	12	1	0.0258021	log2 unnormalized intensity	Phosphocreatine
Unnormalized	Phosphocreatine	Combo_vs_PBS	5.2305	1.47053	2.02649	8.43452	0.00394643	16	12	1	0.00557434	log2 unnormalized intensity	Phosphocreatine
Unnormalized	Phosphocreatine	Combo_vs_BO	1.48034	1.47948	-1.74316	4.70384	0.336777	16	12	1	0.388325	log2 unnormalized intensity	Phosphocreatine
Unnormalized	Phosphocreatine	Combo_vs_PD1	0.471959	1.92854	-3.72996	4.67388	0.810805	16	12	1	0.925755	log2 unnormalized intensity	Phosphocreatine
Unnormalized	Propionylcarnitine	BO_average	1.32301	0.403395	0.444086	2.20193	0.00658397	16	12	1	0.0190766	log2 unnormalized intensity	Propionylcarnitine
Unnormalized	Propionylcarnitine	PD1_average	1.84033	0.403395	0.961404	2.71925	0.000652354	16	12	1	0.00170854	log2 unnormalized intensity	Propionylcarnitine
Unnormalized	Propionylcarnitine	BO_x_PD1	-1.98855	0.80679	-3.74639	-0.230705	0.0297775	16	12	1	0.340507	log2 unnormalized intensity	Propionylcarnitine
Unnormalized	Propionylcarnitine	BO_vs_PBS	2.31728	0.567974	1.07977	3.55479	0.00152627	16	12	1	0.00442227	log2 unnormalized intensity	Propionylcarnitine
Unnormalized	Propionylcarnitine	PD1_vs_PBS	2.8346	0.718981	1.26808	4.40113	0.00195398	16	12	1	0.00639998	log2 unnormalized intensity	Propionylcarnitine
Unnormalized	Propionylcarnitine	Combo_vs_PBS	3.16333	0.561191	1.94061	4.38606	0.000109542	16	12	1	0.000194933	log2 unnormalized intensity	Propionylcarnitine
Unnormalized	Propionylcarnitine	Combo_vs_BO	0.846051	0.366028	0.0485444	1.64356	0.0393735	16	12	1	0.0577819	log2 unnormalized intensity	Propionylcarnitine
Unnormalized	Propionylcarnitine	Combo_vs_PD1	0.328734	0.572988	-0.9197	1.57717	0.576753	16	12	1	0.775871	log2 unnormalized intensity	Propionylcarnitine
Unnormalized	Putrescine	BO_average	-0.445312	0.301281	-1.10175	0.211123	0.165153	16	12	1	0.237736	log2 unnormalized intensity	Putrescine
Unnormalized	Putrescine	PD1_average	-1.08595	0.301281	-1.74238	-0.429513	0.00361635	16	12	1	0.00711707	log2 unnormalized intensity	Putrescine
Unnormalized	Putrescine	BO_x_PD1	1.57899	0.602562	0.266123	2.89186	0.0223657	16	12	1	0.340507	log2 unnormalized intensity	Putrescine
Unnormalized	Putrescine	BO_vs_PBS	-1.23481	0.348592	-1.99432	-0.475292	0.00405382	16	12	1	0.00934861	log2 unnormalized intensity	Putrescine
Unnormalized	Putrescine	PD1_vs_PBS	-1.87544	0.349234	-2.63636	-1.11453	0.000168015	16	12	1	0.00172597	log2 unnormalized intensity	Putrescine
Unnormalized	Putrescine	Combo_vs_PBS	-1.53126	0.361763	-2.31947	-0.743045	0.00116227	16	12	1	0.00171682	log2 unnormalized intensity	Putrescine
Unnormalized	Putrescine	Combo_vs_BO	-0.296451	0.491036	-1.36633	0.773424	0.557266	16	12	1	0.620405	log2 unnormalized intensity	Putrescine
Unnormalized	Putrescine	Combo_vs_PD1	0.344185	0.491492	-0.726685	1.41505	0.497102	16	12	1	0.711045	log2 unnormalized intensity	Putrescine
Unnormalized	Ribose 5-phosphate	BO_average	0.443181	0.227033	-0.0514823	0.937844	0.0746603	16	12	1	0.130935	log2 unnormalized intensity	Ribose 5-phosphate
Unnormalized	Ribose 5-phosphate	PD1_average	0.916157	0.227033	0.421494	1.41082	0.00165327	16	12	1	0.00369939	log2 unnormalized intensity	Ribose 5-phosphate
Unnormalized	Ribose 5-phosphate	BO_x_PD1	-0.748565	0.454067	-1.73789	0.240762	0.125148	16	12	1	0.398358	log2 unnormalized intensity	Ribose 5-phosphate
Unnormalized	Ribose 5-phosphate	BO_vs_PBS	0.817463	0.170343	0.446318	1.18861	0.00043433	16	12	1	0.00163598	log2 unnormalized intensity	Ribose 5-phosphate
Unnormalized	Ribose 5-phosphate	PD1_vs_PBS	1.29044	0.437184	0.337897	2.24298	0.0121057	16	12	1	0.0265621	log2 unnormalized intensity	Ribose 5-phosphate
Unnormalized	Ribose 5-phosphate	Combo_vs_PBS	1.35934	0.175575	0.976792	1.74188	5.24943e-06	16	12	1	1.48296e-05	log2 unnormalized intensity	Ribose 5-phosphate
Unnormalized	Ribose 5-phosphate	Combo_vs_BO	0.541874	0.122666	0.274609	0.80914	0.000839261	16	12	1	0.00439379	log2 unnormalized intensity	Ribose 5-phosphate
Unnormalized	Ribose 5-phosphate	Combo_vs_PD1	0.0688985	0.420904	-0.848172	0.985969	0.872698	16	12	1	0.956933	log2 unnormalized intensity	Ribose 5-phosphate
Unnormalized	S-Adenosylhomocysteine	BO_average	-0.252802	0.33309	-0.978543	0.47294	0.462525	16	12	1	0.550161	log2 unnormalized intensity	S-Adenosylhomocysteine
Unnormalized	S-Adenosylhomocysteine	PD1_average	-0.178984	0.33309	-0.904726	0.546757	0.600852	16	12	1	0.643567	log2 unnormalized intensity	S-Adenosylhomocysteine
Unnormalized	S-Adenosylhomocysteine	BO_x_PD1	0.375275	0.666181	-1.07621	1.82676	0.583588	16	12	1	0.794524	log2 unnormalized intensity	S-Adenosylhomocysteine
Unnormalized	S-Adenosylhomocysteine	BO_vs_PBS	-0.440439	0.229239	-0.939908	0.0590298	0.0787614	16	12	1	0.11125	log2 unnormalized intensity	S-Adenosylhomocysteine
Unnormalized	S-Adenosylhomocysteine	PD1_vs_PBS	-0.366622	0.64289	-1.76736	1.03412	0.579015	16	12	1	0.646015	log2 unnormalized intensity	S-Adenosylhomocysteine
Unnormalized	S-Adenosylhomocysteine	Combo_vs_PBS	-0.431786	0.220291	-0.91176	0.0481873	0.0736235	16	12	1	0.0880366	log2 unnormalized intensity	S-Adenosylhomocysteine
Unnormalized	S-Adenosylhomocysteine	Combo_vs_BO	0.00865296	0.174609	-0.371788	0.389094	0.961291	16	12	1	0.964705	log2 unnormalized intensity	S-Adenosylhomocysteine
Unnormalized	S-Adenosylhomocysteine	Combo_vs_PD1	-0.0651646	0.625497	-1.428	1.29768	0.918747	16	12	1	0.965753	log2 unnormalized intensity	S-Adenosylhomocysteine
Unnormalized	Salicylamide	BO_average	0.709359	0.369337	-0.0953562	1.51408	0.0788542	16	12	1	0.135008	log2 unnormalized intensity	Salicylamide
Unnormalized	Salicylamide	PD1_average	1.64136	0.369337	0.836641	2.44607	0.000801136	16	12	1	0.00203435	log2 unnormalized intensity	Salicylamide
Unnormalized	Salicylamide	BO_x_PD1	-0.92499	0.738673	-2.53442	0.684441	0.234342	16	12	1	0.506063	log2 unnormalized intensity	Salicylamide
Unnormalized	Salicylamide	BO_vs_PBS	1.17185	0.398876	0.302778	2.04093	0.0124206	16	12	1	0.0226375	log2 unnormalized intensity	Salicylamide
Unnormalized	Salicylamide	PD1_vs_PBS	2.10385	0.697637	0.583831	3.62387	0.0107488	16	12	1	0.0250437	log2 unnormalized intensity	Salicylamide
Unnormalized	Salicylamide	Combo_vs_PBS	2.35072	0.357752	1.57124	3.13019	2.64792e-05	16	12	1	5.92504e-05	log2 unnormalized intensity	Salicylamide
Unnormalized	Salicylamide	Combo_vs_BO	1.17886	0.242777	0.649896	1.70783	0.000394389	16	12	1	0.00307351	log2 unnormalized intensity	Salicylamide
Unnormalized	Salicylamide	Combo_vs_PD1	0.246864	0.62172	-1.10775	1.60148	0.69829	16	12	1	0.876742	log2 unnormalized intensity	Salicylamide
Unnormalized	Salicylic acid	BO_average	2.29946	0.423556	1.37661	3.22231	0.000152764	16	12	1	0.0024279	log2 unnormalized intensity	Salicylic acid
Unnormalized	Salicylic acid	PD1_average	1.441	0.423556	0.518147	2.36384	0.00524891	16	12	1	0.00964434	log2 unnormalized intensity	Salicylic acid
Unnormalized	Salicylic acid	BO_x_PD1	-3.23199	0.847111	-5.07769	-1.3863	0.00246035	16	12	1	0.185347	log2 unnormalized intensity	Salicylic acid
Unnormalized	Salicylic acid	BO_vs_PBS	3.91546	0.808165	2.15462	5.6763	0.000401714	16	12	1	0.00158148	log2 unnormalized intensity	Salicylic acid
Unnormalized	Salicylic acid	PD1_vs_PBS	3.05699	0.473414	2.02551	4.08847	3.1264e-05	16	12	1	0.000651663	log2 unnormalized intensity	Salicylic acid
Unnormalized	Salicylic acid	Combo_vs_PBS	3.74046	0.524083	2.59858	4.88234	1.1851e-05	16	12	1	2.91123e-05	log2 unnormalized intensity	Salicylic acid
Unnormalized	Salicylic acid	Combo_vs_BO	-0.175001	0.702479	-1.70557	1.35557	0.807481	16	12	1	0.856764	log2 unnormalized intensity	Salicylic acid
Unnormalized	Salicylic acid	Combo_vs_PD1	0.683466	0.253904	0.130256	1.23668	0.0196036	16	12	1	0.23318	log2 unnormalized intensity	Salicylic acid
Unnormalized	Sebacic acid	BO_average	2.10373	0.464189	1.09235	3.11511	0.000687237	16	12	1	0.00508483	log2 unnormalized intensity	Sebacic acid
Unnormalized	Sebacic acid	PD1_average	2.87729	0.464189	1.86591	3.88867	4.5967e-05	16	12	1	0.000324642	log2 unnormalized intensity	Sebacic acid
Unnormalized	Sebacic acid	BO_x_PD1	-1.43845	0.928377	-3.46121	0.584311	0.147239	16	12	1	0.410013	log2 unnormalized intensity	Sebacic acid
Unnormalized	Sebacic acid	BO_vs_PBS	2.82296	0.564302	1.59345	4.05247	0.000307982	16	12	1	0.00139208	log2 unnormalized intensity	Sebacic acid
Unnormalized	Sebacic acid	PD1_vs_PBS	3.59651	0.788119	1.87935	5.31368	0.000650866	16	12	1	0.00319773	log2 unnormalized intensity	Sebacic acid
Unnormalized	Sebacic acid	Combo_vs_PBS	4.98102	0.614846	3.64139	6.32066	3.30485e-06	16	12	1	1.09838e-05	log2 unnormalized intensity	Sebacic acid
Unnormalized	Sebacic acid	Combo_vs_BO	2.15806	0.490665	1.089	3.22713	0.000868065	16	12	1	0.00439379	log2 unnormalized intensity	Sebacic acid
Unnormalized	Sebacic acid	Combo_vs_PD1	1.38451	0.737189	-0.221687	2.99071	0.0848761	16	12	1	0.396976	log2 unnormalized intensity	Sebacic acid
Unnormalized	S-Lactoylglutathione	BO_average	0.448314	0.907001	-1.52787	2.4245	0.630032	16	12	1	0.704887	log2 unnormalized intensity	S-Lactoylglutathione
Unnormalized	S-Lactoylglutathione	PD1_average	0.757037	0.907001	-1.21915	2.73322	0.420216	16	12	1	0.47723	log2 unnormalized intensity	S-Lactoylglutathione
Unnormalized	S-Lactoylglutathione	BO_x_PD1	1.61021	1.814	-2.34216	5.56258	0.39217	16	12	1	0.648324	log2 unnormalized intensity	S-Lactoylglutathione
Unnormalized	S-Lactoylglutathione	BO_vs_PBS	-0.356791	1.66134	-3.97653	3.26295	0.83356	16	12	1	0.864149	log2 unnormalized intensity	S-Lactoylglutathione
Unnormalized	S-Lactoylglutathione	PD1_vs_PBS	-0.0480678	1.64595	-3.63429	3.53816	0.977182	16	12	1	0.977182	log2 unnormalized intensity	S-Lactoylglutathione
Unnormalized	S-Lactoylglutathione	Combo_vs_PBS	1.20535	1.52828	-2.12449	4.5352	0.445592	16	12	1	0.477269	log2 unnormalized intensity	S-Lactoylglutathione
Unnormalized	S-Lactoylglutathione	Combo_vs_BO	1.56214	0.762522	-0.0992498	3.22354	0.0630214	16	12	1	0.0901445	log2 unnormalized intensity	S-Lactoylglutathione
Unnormalized	S-Lactoylglutathione	Combo_vs_PD1	1.25342	0.728398	-0.333624	2.84046	0.110945	16	12	1	0.410793	log2 unnormalized intensity	S-Lactoylglutathione
Unnormalized	Stachyose	BO_average	1.04337	0.408333	0.153685	1.93305	0.025224	16	12	1	0.0537796	log2 unnormalized intensity	Stachyose
Unnormalized	Stachyose	PD1_average	1.40065	0.408333	0.510969	2.29033	0.00498412	16	12	1	0.00930919	log2 unnormalized intensity	Stachyose
Unnormalized	Stachyose	BO_x_PD1	-1.06104	0.816666	-2.8404	0.718324	0.218272	16	12	1	0.495186	log2 unnormalized intensity	Stachyose
Unnormalized	Stachyose	BO_vs_PBS	1.57388	0.423804	0.650496	2.49727	0.00296068	16	12	1	0.0069276	log2 unnormalized intensity	Stachyose
Unnormalized	Stachyose	PD1_vs_PBS	1.93117	0.566618	0.696614	3.16573	0.00519013	16	12	1	0.0143045	log2 unnormalized intensity	Stachyose
Unnormalized	Stachyose	Combo_vs_PBS	2.44402	0.622037	1.08871	3.79932	0.0020021	16	12	1	0.00284575	log2 unnormalized intensity	Stachyose
Unnormalized	Stachyose	Combo_vs_BO	0.870131	0.588121	-0.411275	2.15154	0.164771	16	12	1	0.20688	log2 unnormalized intensity	Stachyose
Unnormalized	Stachyose	Combo_vs_PD1	0.512847	0.698093	-1.00817	2.03386	0.47667	16	12	1	0.695016	log2 unnormalized intensity	Stachyose
Unnormalized	Sucrose	BO_average	1.40245	0.393688	0.544677	2.26022	0.00390701	16	12	1	0.0135844	log2 unnormalized intensity	Sucrose
Unnormalized	Sucrose	PD1_average	1.66568	0.393688	0.807905	2.52345	0.001166	16	12	1	0.00283351	log2 unnormalized intensity	Sucrose
Unnormalized	Sucrose	BO_x_PD1	-1.457	0.787375	-3.17254	0.258547	0.089012	16	12	1	0.357837	log2 unnormalized intensity	Sucrose
Unnormalized	Sucrose	BO_vs_PBS	2.13095	0.696829	0.612688	3.64921	0.00993472	16	12	1	0.0193556	log2 unnormalized intensity	Sucrose
Unnormalized	Sucrose	PD1_vs_PBS	2.39417	0.386504	1.55206	3.23629	4.62513e-05	16	12	1	0.000653299	log2 unnormalized intensity	Sucrose
Unnormalized	Sucrose	Combo_vs_PBS	3.06813	0.456293	2.07395	4.0623	2.12152e-05	16	12	1	4.94293e-05	log2 unnormalized intensity	Sucrose
Unnormalized	Sucrose	Combo_vs_BO	0.937179	0.685984	-0.557453	2.43181	0.196938	16	12	1	0.242639	log2 unnormalized intensity	Sucrose
Unnormalized	Sucrose	Combo_vs_PD1	0.673951	0.366592	-0.124784	1.47269	0.0908672	16	12	1	0.396976	log2 unnormalized intensity	Sucrose
Unnormalized	Sulfolithocholylglycine	BO_average	2.26737	0.928224	0.244946	4.2898	0.0310044	16	12	1	0.0637	log2 unnormalized intensity	Sulfolithocholylglycine
Unnormalized	Sulfolithocholylglycine	PD1_average	0.99846	0.928224	-1.02397	3.02089	0.303228	16	12	1	0.355075	log2 unnormalized intensity	Sulfolithocholylglycine
Unnormalized	Sulfolithocholylglycine	BO_x_PD1	-1.52348	1.85645	-5.56833	2.52138	0.427853	16	12	1	0.685396	log2 unnormalized intensity	Sulfolithocholylglycine
Unnormalized	Sulfolithocholylglycine	BO_vs_PBS	3.02911	1.65174	-0.569726	6.62794	0.0915759	16	12	1	0.128547	log2 unnormalized intensity	Sulfolithocholylglycine
Unnormalized	Sulfolithocholylglycine	PD1_vs_PBS	1.7602	1.52302	-1.55817	5.07857	0.270285	16	12	1	0.339357	log2 unnormalized intensity	Sulfolithocholylglycine
Unnormalized	Sulfolithocholylglycine	Combo_vs_PBS	3.26583	1.35834	0.306268	6.2254	0.0332577	16	12	1	0.041298	log2 unnormalized intensity	Sulfolithocholylglycine
Unnormalized	Sulfolithocholylglycine	Combo_vs_BO	0.236722	1.06151	-2.07612	2.54956	0.827283	16	12	1	0.863088	log2 unnormalized intensity	Sulfolithocholylglycine
Unnormalized	Sulfolithocholylglycine	Combo_vs_PD1	1.50563	0.847436	-0.340771	3.35204	0.100954	16	12	1	0.401601	log2 unnormalized intensity	Sulfolithocholylglycine
Unnormalized	Taurine	BO_average	1.01549	0.384044	0.178725	1.85225	0.0214075	16	12	1	0.0475871	log2 unnormalized intensity	Taurine
Unnormalized	Taurine	PD1_average	1.56097	0.384044	0.724214	2.39773	0.0015688	16	12	1	0.0035455	log2 unnormalized intensity	Taurine
Unnormalized	Taurine	BO_x_PD1	-1.18207	0.768088	-2.85559	0.491452	0.149753	16	12	1	0.410013	log2 unnormalized intensity	Taurine
Unnormalized	Taurine	BO_vs_PBS	1.60652	0.40204	0.730551	2.48249	0.00177466	16	12	1	0.00483222	log2 unnormalized intensity	Taurine
Unnormalized	Taurine	PD1_vs_PBS	2.15201	0.689995	0.648639	3.65538	0.0088733	16	12	1	0.0211091	log2 unnormalized intensity	Taurine
Unnormalized	Taurine	Combo_vs_PBS	2.57646	0.283374	1.95904	3.19388	9.9144e-07	16	12	1	4.22765e-06	log2 unnormalized intensity	Taurine
Unnormalized	Taurine	Combo_vs_BO	0.969939	0.337442	0.234716	1.70516	0.0139755	16	12	1	0.0248697	log2 unnormalized intensity	Taurine
Unnormalized	Taurine	Combo_vs_PD1	0.424451	0.654465	-1.0015	1.85041	0.528847	16	12	1	0.737774	log2 unnormalized intensity	Taurine
Unnormalized	Taurocholic acid	BO_average	1.97647	1.34459	-0.953131	4.90607	0.167302	16	12	1	0.237801	log2 unnormalized intensity	Taurocholic acid
Unnormalized	Taurocholic acid	PD1_average	0.675754	1.34459	-2.25385	3.60536	0.62436	16	12	1	0.662466	log2 unnormalized intensity	Taurocholic acid
Unnormalized	Taurocholic acid	BO_x_PD1	-4.66219	2.68917	-10.5214	1.19701	0.108564	16	12	1	0.383367	log2 unnormalized intensity	Taurocholic acid
Unnormalized	Taurocholic acid	BO_vs_PBS	4.30757	2.37402	-0.864968	9.48011	0.0946686	16	12	1	0.131258	log2 unnormalized intensity	Taurocholic acid
Unnormalized	Taurocholic acid	PD1_vs_PBS	3.00685	2.14453	-1.66567	7.67938	0.186219	16	12	1	0.243269	log2 unnormalized intensity	Taurocholic acid
Unnormalized	Taurocholic acid	Combo_vs_PBS	2.65223	2.29268	-2.34308	7.64754	0.269854	16	12	1	0.301916	log2 unnormalized intensity	Taurocholic acid
Unnormalized	Taurocholic acid	Combo_vs_BO	-1.65534	1.62255	-5.19057	1.87988	0.327755	16	12	1	0.37986	log2 unnormalized intensity	Taurocholic acid
Unnormalized	Taurocholic acid	Combo_vs_PD1	-0.354625	1.26321	-3.10692	2.39767	0.783696	16	12	1	0.922476	log2 unnormalized intensity	Taurocholic acid
Unnormalized	Thiamine	BO_average	0.638944	0.41979	-0.275699	1.55359	0.153901	16	12	1	0.227332	log2 unnormalized intensity	Thiamine
Unnormalized	Thiamine	PD1_average	0.999333	0.41979	0.0846901	1.91398	0.0347276	16	12	1	0.0481499	log2 unnormalized intensity	Thiamine
Unnormalized	Thiamine	BO_x_PD1	-0.548781	0.839579	-2.37807	1.2805	0.525672	16	12	1	0.765054	log2 unnormalized intensity	Thiamine
Unnormalized	Thiamine	BO_vs_PBS	0.913334	0.513266	-0.204977	2.03165	0.100482	16	12	1	0.13763	log2 unnormalized intensity	Thiamine
Unnormalized	Thiamine	PD1_vs_PBS	1.27372	0.693425	-0.23712	2.78457	0.0911112	16	12	1	0.136365	log2 unnormalized intensity	Thiamine
Unnormalized	Thiamine	Combo_vs_PBS	1.63828	0.485948	0.579487	2.69707	0.00555684	16	12	1	0.00775213	log2 unnormalized intensity	Thiamine
Unnormalized	Thiamine	Combo_vs_BO	0.724943	0.473344	-0.306386	1.75627	0.151566	16	12	1	0.192309	log2 unnormalized intensity	Thiamine
Unnormalized	Thiamine	Combo_vs_PD1	0.364553	0.664418	-1.08309	1.8122	0.593287	16	12	1	0.788722	log2 unnormalized intensity	Thiamine
Unnormalized	Thymidine	BO_average	0.936558	0.321487	0.236098	1.63702	0.0130034	16	12	1	0.0324133	log2 unnormalized intensity	Thymidine
Unnormalized	Thymidine	PD1_average	1.6585	0.321487	0.958035	2.35896	0.000237495	16	12	1	0.000825753	log2 unnormalized intensity	Thymidine
Unnormalized	Thymidine	BO_x_PD1	0.00375562	0.642974	-1.39716	1.40468	0.995436	16	12	1	0.996632	log2 unnormalized intensity	Thymidine
Unnormalized	Thymidine	BO_vs_PBS	0.93468	0.399894	0.063386	1.80597	0.037568	16	12	1	0.0601516	log2 unnormalized intensity	Thymidine
Unnormalized	Thymidine	PD1_vs_PBS	1.65662	0.507142	0.551649	2.76159	0.00674594	16	12	1	0.0170372	log2 unnormalized intensity	Thymidine
Unnormalized	Thymidine	Combo_vs_PBS	2.59505	0.438082	1.64055	3.54955	6.99211e-05	16	12	1	0.000135061	log2 unnormalized intensity	Thymidine
Unnormalized	Thymidine	Combo_vs_BO	1.66037	0.395249	0.799198	2.52155	0.0012301	16	12	1	0.00496433	log2 unnormalized intensity	Thymidine
Unnormalized	Thymidine	Combo_vs_PD1	0.938436	0.503488	-0.158571	2.03544	0.0869819	16	12	1	0.396976	log2 unnormalized intensity	Thymidine
Unnormalized	Thymine	BO_average	0.69015	0.349922	-0.0722659	1.45257	0.0720684	16	12	1	0.1303	log2 unnormalized intensity	Thymine
Unnormalized	Thymine	PD1_average	1.68248	0.349922	0.92006	2.44489	0.000427576	16	12	1	0.00127148	log2 unnormalized intensity	Thymine
Unnormalized	Thymine	BO_x_PD1	-0.215628	0.699845	-1.74046	1.3092	0.763283	16	12	1	0.859628	log2 unnormalized intensity	Thymine
Unnormalized	Thymine	BO_vs_PBS	0.797964	0.379092	-0.0280077	1.62394	0.057043	16	12	1	0.0842597	log2 unnormalized intensity	Thymine
Unnormalized	Thymine	PD1_vs_PBS	1.79029	0.610629	0.459843	3.12074	0.0125601	16	12	1	0.0270342	log2 unnormalized intensity	Thymine
Unnormalized	Thymine	Combo_vs_PBS	2.37263	0.423442	1.45002	3.29523	0.000115552	16	12	1	0.000204021	log2 unnormalized intensity	Thymine
Unnormalized	Thymine	Combo_vs_BO	1.57466	0.341928	0.829664	2.31966	0.000605425	16	12	1	0.0040243	log2 unnormalized intensity	Thymine
Unnormalized	Thymine	Combo_vs_PD1	0.582336	0.588279	-0.699414	1.86409	0.341765	16	12	1	0.622894	log2 unnormalized intensity	Thymine
Unnormalized	Indoleacrylic acid	BO_average	1.01672	0.349243	0.255789	1.77766	0.0130514	16	12	1	0.0324133	log2 unnormalized intensity	Indoleacrylic acid
Unnormalized	Indoleacrylic acid	PD1_average	1.60968	0.349243	0.848748	2.37062	0.000601435	16	12	1	0.00165078	log2 unnormalized intensity	Indoleacrylic acid
Unnormalized	Indoleacrylic acid	BO_x_PD1	-0.192865	0.698485	-1.71473	1.329	0.787154	16	12	1	0.859628	log2 unnormalized intensity	Indoleacrylic acid
Unnormalized	Indoleacrylic acid	BO_vs_PBS	1.11316	0.321306	0.41309	1.81322	0.00467841	16	12	1	0.0105732	log2 unnormalized intensity	Indoleacrylic acid
Unnormalized	Indoleacrylic acid	PD1_vs_PBS	1.70612	0.6306	0.332156	3.08007	0.0191123	16	12	1	0.0369178	log2 unnormalized intensity	Indoleacrylic acid
Unnormalized	Indoleacrylic acid	Combo_vs_PBS	2.62641	0.367238	1.82626	3.42655	1.16137e-05	16	12	1	2.88429e-05	log2 unnormalized intensity	Indoleacrylic acid
Unnormalized	Indoleacrylic acid	Combo_vs_BO	1.51325	0.300375	0.858788	2.16771	0.000290339	16	12	1	0.00249594	log2 unnormalized intensity	Indoleacrylic acid
Unnormalized	Indoleacrylic acid	Combo_vs_PD1	0.92029	0.620197	-0.431002	2.27158	0.163629	16	12	1	0.48026	log2 unnormalized intensity	Indoleacrylic acid
Unnormalized	Aconitic acid	BO_average	0.956161	0.325096	0.247837	1.66449	0.0123453	16	12	1	0.0317049	log2 unnormalized intensity	Aconitic acid
Unnormalized	Aconitic acid	PD1_average	1.05998	0.325096	0.351658	1.76831	0.00682211	16	12	1	0.0116803	log2 unnormalized intensity	Aconitic acid
Unnormalized	Aconitic acid	BO_x_PD1	0.851233	0.650193	-0.565415	2.26788	0.214981	16	12	1	0.495186	log2 unnormalized intensity	Aconitic acid
Unnormalized	Aconitic acid	BO_vs_PBS	0.530545	0.519316	-0.600948	1.66204	0.327115	16	12	1	0.391154	log2 unnormalized intensity	Aconitic acid
Unnormalized	Aconitic acid	PD1_vs_PBS	0.634365	0.315694	-0.053474	1.3222	0.0675281	16	12	1	0.105982	log2 unnormalized intensity	Aconitic acid
Unnormalized	Aconitic acid	Combo_vs_PBS	2.01614	0.362002	1.22741	2.80488	0.000121934	16	12	1	0.000211977	log2 unnormalized intensity	Aconitic acid
Unnormalized	Aconitic acid	Combo_vs_BO	1.4856	0.568408	0.247144	2.72405	0.0226502	16	12	1	0.0376393	log2 unnormalized intensity	Aconitic acid
Unnormalized	Aconitic acid	Combo_vs_PD1	1.38178	0.391231	0.529359	2.2342	0.00413213	16	12	1	0.155644	log2 unnormalized intensity	Aconitic acid
Unnormalized	Tretinoin	BO_average	1.66396	0.403156	0.785556	2.54236	0.00140217	16	12	1	0.00720207	log2 unnormalized intensity	Tretinoin
Unnormalized	Tretinoin	PD1_average	3.03344	0.403156	2.15503	3.91184	7.00315e-06	16	12	1	0.000166968	log2 unnormalized intensity	Tretinoin
Unnormalized	Tretinoin	BO_x_PD1	-1.61705	0.806312	-3.37385	0.139754	0.067997	16	12	1	0.357837	log2 unnormalized intensity	Tretinoin
Unnormalized	Tretinoin	BO_vs_PBS	2.47248	0.37	1.66632	3.27864	2.25251e-05	16	12	1	0.000437232	log2 unnormalized intensity	Tretinoin
Unnormalized	Tretinoin	PD1_vs_PBS	3.84196	0.766959	2.1709	5.51302	0.000304512	16	12	1	0.00229399	log2 unnormalized intensity	Tretinoin
Unnormalized	Tretinoin	Combo_vs_PBS	4.69739	0.350761	3.93315	5.46164	1.41089e-08	16	12	1	4.06566e-07	log2 unnormalized intensity	Tretinoin
Unnormalized	Tretinoin	Combo_vs_BO	2.22491	0.248822	1.68278	2.76705	1.18235e-06	16	12	1	0.000106118	log2 unnormalized intensity	Tretinoin
Unnormalized	Tretinoin	Combo_vs_PD1	0.855433	0.716407	-0.705483	2.41635	0.255524	16	12	1	0.54388	log2 unnormalized intensity	Tretinoin
Unnormalized	Trigonelline	BO_average	0.691133	0.231472	0.186798	1.19547	0.0113624	16	12	1	0.0298593	log2 unnormalized intensity	Trigonelline
Unnormalized	Trigonelline	PD1_average	2.04234	0.231472	1.53801	2.54668	1.36063e-06	16	12	1	0.000118822	log2 unnormalized intensity	Trigonelline
Unnormalized	Trigonelline	BO_x_PD1	-0.99386	0.462945	-2.00253	0.0148094	0.0529426	16	12	1	0.357837	log2 unnormalized intensity	Trigonelline
Unnormalized	Trigonelline	BO_vs_PBS	1.18806	0.353215	0.418474	1.95765	0.00563683	16	12	1	0.012283	log2 unnormalized intensity	Trigonelline
Unnormalized	Trigonelline	PD1_vs_PBS	2.53927	0.374872	1.7225	3.35605	1.97571e-05	16	12	1	0.000558139	log2 unnormalized intensity	Trigonelline
Unnormalized	Trigonelline	Combo_vs_PBS	2.73348	0.355851	1.95814	3.50881	5.6848e-06	16	12	1	1.5641e-05	log2 unnormalized intensity	Trigonelline
Unnormalized	Trigonelline	Combo_vs_BO	1.54541	0.271641	0.953559	2.13727	0.000100837	16	12	1	0.00151928	log2 unnormalized intensity	Trigonelline
Unnormalized	Trigonelline	Combo_vs_PD1	0.194202	0.299261	-0.457831	0.846236	0.528602	16	12	1	0.737774	log2 unnormalized intensity	Trigonelline
Unnormalized	Trimethylamine N-oxide	BO_average	1.7563	0.508293	0.648821	2.86377	0.00475838	16	12	1	0.0153628	log2 unnormalized intensity	Trimethylamine N-oxide
Unnormalized	Trimethylamine N-oxide	PD1_average	3.73952	0.508293	2.63204	4.84699	8.77019e-06	16	12	1	0.000166968	log2 unnormalized intensity	Trimethylamine N-oxide
Unnormalized	Trimethylamine N-oxide	BO_x_PD1	-2.80008	1.01659	-5.01503	-0.585124	0.0174597	16	12	1	0.340507	log2 unnormalized intensity	Trimethylamine N-oxide
Unnormalized	Trimethylamine N-oxide	BO_vs_PBS	3.15633	0.741329	1.54112	4.77155	0.0011121	16	12	1	0.00349075	log2 unnormalized intensity	Trimethylamine N-oxide
Unnormalized	Trimethylamine N-oxide	PD1_vs_PBS	5.13955	0.74514	3.51603	6.76307	1.65703e-05	16	12	1	0.000534985	log2 unnormalized intensity	Trimethylamine N-oxide
Unnormalized	Trimethylamine N-oxide	Combo_vs_PBS	5.49581	0.886116	3.56513	7.42649	4.5718e-05	16	12	1	9.39297e-05	log2 unnormalized intensity	Trimethylamine N-oxide
Unnormalized	Trimethylamine N-oxide	Combo_vs_BO	2.33948	0.69153	0.832762	3.84619	0.00543747	16	12	1	0.012167	log2 unnormalized intensity	Trimethylamine N-oxide
Unnormalized	Trimethylamine N-oxide	Combo_vs_PD1	0.356259	0.695614	-1.15935	1.87187	0.617841	16	12	1	0.811814	log2 unnormalized intensity	Trimethylamine N-oxide
Unnormalized	Uridine diphosphate glucuronic acid	BO_average	-1.7006	0.979444	-3.83463	0.43342	0.108089	16	12	1	0.168469	log2 unnormalized intensity	Uridine diphosphate glucuronic acid
Unnormalized	Uridine diphosphate glucuronic acid	PD1_average	-1.64098	0.979444	-3.77501	0.49304	0.11969	16	12	1	0.151966	log2 unnormalized intensity	Uridine diphosphate glucuronic acid
Unnormalized	Uridine diphosphate glucuronic acid	BO_x_PD1	1.46199	1.95889	-2.80606	5.73004	0.469834	16	12	1	0.723277	log2 unnormalized intensity	Uridine diphosphate glucuronic acid
Unnormalized	Uridine diphosphate glucuronic acid	BO_vs_PBS	-2.4316	1.08337	-4.79206	-0.0711372	0.0444374	16	12	1	0.0665089	log2 unnormalized intensity	Uridine diphosphate glucuronic acid
Unnormalized	Uridine diphosphate glucuronic acid	PD1_vs_PBS	-2.37198	1.61046	-5.88087	1.13691	0.166529	16	12	1	0.222632	log2 unnormalized intensity	Uridine diphosphate glucuronic acid
Unnormalized	Uridine diphosphate glucuronic acid	Combo_vs_PBS	-3.34159	0.437509	-4.29484	-2.38834	6.02262e-06	16	12	1	1.62037e-05	log2 unnormalized intensity	Uridine diphosphate glucuronic acid
Unnormalized	Uridine diphosphate glucuronic acid	Combo_vs_BO	-0.909989	1.11519	-3.33978	1.51981	0.430404	16	12	1	0.488801	log2 unnormalized intensity	Uridine diphosphate glucuronic acid
Unnormalized	Uridine diphosphate glucuronic acid	Combo_vs_PD1	-0.96961	1.63204	-4.52551	2.58629	0.563471	16	12	1	0.775326	log2 unnormalized intensity	Uridine diphosphate glucuronic acid
Unnormalized	UDP-N-acetyl-D-galactosamine	BO_average	-0.674174	0.828879	-2.48015	1.1318	0.431856	16	12	1	0.521922	log2 unnormalized intensity	UDP-N-acetyl-D-galactosamine
Unnormalized	UDP-N-acetyl-D-galactosamine	PD1_average	-0.35053	0.828879	-2.1565	1.45544	0.67985	16	12	1	0.704799	log2 unnormalized intensity	UDP-N-acetyl-D-galactosamine
Unnormalized	UDP-N-acetyl-D-galactosamine	BO_x_PD1	0.221825	1.65776	-3.39012	3.83377	0.89577	16	12	1	0.937241	log2 unnormalized intensity	UDP-N-acetyl-D-galactosamine
Unnormalized	UDP-N-acetyl-D-galactosamine	BO_vs_PBS	-0.785087	0.977265	-2.91437	1.34419	0.437396	16	12	1	0.50693	log2 unnormalized intensity	UDP-N-acetyl-D-galactosamine
Unnormalized	UDP-N-acetyl-D-galactosamine	PD1_vs_PBS	-0.461443	1.30138	-3.29691	2.37403	0.729058	16	12	1	0.777203	log2 unnormalized intensity	UDP-N-acetyl-D-galactosamine
Unnormalized	UDP-N-acetyl-D-galactosamine	Combo_vs_PBS	-1.0247	0.402587	-1.90187	-0.147543	0.0256867	16	12	1	0.0324313	log2 unnormalized intensity	UDP-N-acetyl-D-galactosamine
Unnormalized	UDP-N-acetyl-D-galactosamine	Combo_vs_BO	-0.239618	1.02692	-2.47709	1.99785	0.819433	16	12	1	0.861358	log2 unnormalized intensity	UDP-N-acetyl-D-galactosamine
Unnormalized	UDP-N-acetyl-D-galactosamine	Combo_vs_PD1	-0.563262	1.33907	-3.48085	2.35433	0.681456	16	12	1	0.862001	log2 unnormalized intensity	UDP-N-acetyl-D-galactosamine
Unnormalized	UDP-N-acetylglucosamine	BO_average	-1.90699	0.859181	-3.77898	-0.0349936	0.0464767	16	12	1	0.0908227	log2 unnormalized intensity	UDP-N-acetylglucosamine
Unnormalized	UDP-N-acetylglucosamine	PD1_average	-2.55738	0.859181	-4.42937	-0.685386	0.01156	16	12	1	0.0187954	log2 unnormalized intensity	UDP-N-acetylglucosamine
Unnormalized	UDP-N-acetylglucosamine	BO_x_PD1	-1.74005	1.71836	-5.48404	2.00394	0.331224	16	12	1	0.589423	log2 unnormalized intensity	UDP-N-acetylglucosamine
Unnormalized	UDP-N-acetylglucosamine	BO_vs_PBS	-1.03696	0.814557	-2.81173	0.737804	0.227114	16	12	1	0.282021	log2 unnormalized intensity	UDP-N-acetylglucosamine
Unnormalized	UDP-N-acetylglucosamine	PD1_vs_PBS	-1.68736	1.41525	-4.77091	1.3962	0.256199	16	12	1	0.323469	log2 unnormalized intensity	UDP-N-acetylglucosamine
Unnormalized	UDP-N-acetylglucosamine	Combo_vs_PBS	-4.46437	0.562533	-5.69002	-3.23871	4.08077e-06	16	12	1	1.24629e-05	log2 unnormalized intensity	UDP-N-acetylglucosamine
Unnormalized	UDP-N-acetylglucosamine	Combo_vs_BO	-3.4274	0.9746	-5.55088	-1.30393	0.00424894	16	12	1	0.010004	log2 unnormalized intensity	UDP-N-acetylglucosamine
Unnormalized	UDP-N-acetylglucosamine	Combo_vs_PD1	-2.77701	1.51303	-6.07362	0.5196	0.0913396	16	12	1	0.396976	log2 unnormalized intensity	UDP-N-acetylglucosamine
Unnormalized	Cotinine glucuronide	BO_average	-0.404551	0.546168	-1.59455	0.785447	0.473116	16	12	1	0.556897	log2 unnormalized intensity	Cotinine glucuronide
Unnormalized	Cotinine glucuronide	PD1_average	0.177058	0.546168	-1.01294	1.36706	0.75138	16	12	1	0.771873	log2 unnormalized intensity	Cotinine glucuronide
Unnormalized	Cotinine glucuronide	BO_x_PD1	1.43049	1.09234	-0.949502	3.81049	0.214859	16	12	1	0.495186	log2 unnormalized intensity	Cotinine glucuronide
Unnormalized	Cotinine glucuronide	BO_vs_PBS	-1.1198	0.566567	-2.35424	0.114646	0.071545	16	12	1	0.102529	log2 unnormalized intensity	Cotinine glucuronide
Unnormalized	Cotinine glucuronide	PD1_vs_PBS	-0.538189	0.883466	-2.4631	1.38672	0.553765	16	12	1	0.632075	log2 unnormalized intensity	Cotinine glucuronide
Unnormalized	Cotinine glucuronide	Combo_vs_PBS	-0.227493	0.395844	-1.08996	0.634977	0.576108	16	12	1	0.61127	log2 unnormalized intensity	Cotinine glucuronide
Unnormalized	Cotinine glucuronide	Combo_vs_BO	0.892305	0.642406	-0.507377	2.29199	0.19007	16	12	1	0.236021	log2 unnormalized intensity	Cotinine glucuronide
Unnormalized	Cotinine glucuronide	Combo_vs_PD1	0.310696	0.933916	-1.72413	2.34552	0.745115	16	12	1	0.896154	log2 unnormalized intensity	Cotinine glucuronide
Unnormalized	Uracil	BO_average	0.618986	0.396299	-0.244474	1.48245	0.144281	16	12	1	0.217384	log2 unnormalized intensity	Uracil
Unnormalized	Uracil	PD1_average	0.813273	0.396299	-0.050188	1.67673	0.0626312	16	12	1	0.0827045	log2 unnormalized intensity	Uracil
Unnormalized	Uracil	BO_x_PD1	0.0730483	0.792598	-1.65387	1.79997	0.928089	16	12	1	0.953401	log2 unnormalized intensity	Uracil
Unnormalized	Uracil	BO_vs_PBS	0.582462	0.354019	-0.188878	1.3538	0.125832	16	12	1	0.163437	log2 unnormalized intensity	Uracil
Unnormalized	Uracil	PD1_vs_PBS	0.776749	0.76548	-0.891089	2.44459	0.330262	16	12	1	0.407864	log2 unnormalized intensity	Uracil
Unnormalized	Uracil	Combo_vs_PBS	1.43226	0.310725	0.755247	2.10927	0.000601084	16	12	1	0.000930445	log2 unnormalized intensity	Uracil
Unnormalized	Uracil	Combo_vs_BO	0.849797	0.205551	0.401939	1.29766	0.00138501	16	12	1	0.00521687	log2 unnormalized intensity	Uracil
Unnormalized	Uracil	Combo_vs_PD1	0.655511	0.709141	-0.889576	2.2006	0.373507	16	12	1	0.63949	log2 unnormalized intensity	Uracil
Unnormalized	Urea	BO_average	0.918705	0.282371	0.303471	1.53394	0.00691095	16	12	1	0.0197706	log2 unnormalized intensity	Urea
Unnormalized	Urea	PD1_average	1.91107	0.282371	1.29583	2.5263	1.99215e-05	16	12	1	0.000210624	log2 unnormalized intensity	Urea
Unnormalized	Urea	BO_x_PD1	-1.07214	0.564742	-2.30261	0.15833	0.081943	16	12	1	0.357837	log2 unnormalized intensity	Urea
Unnormalized	Urea	BO_vs_PBS	1.45477	0.358075	0.674597	2.23495	0.00157387	16	12	1	0.00444619	log2 unnormalized intensity	Urea
Unnormalized	Urea	PD1_vs_PBS	2.44713	0.383045	1.61255	3.28172	3.46016e-05	16	12	1	0.000651663	log2 unnormalized intensity	Urea
Unnormalized	Urea	Combo_vs_PBS	2.82977	0.423717	1.90657	3.75297	2.26539e-05	16	12	1	5.17149e-05	log2 unnormalized intensity	Urea
Unnormalized	Urea	Combo_vs_BO	1.375	0.414983	0.470826	2.27917	0.00618556	16	12	1	0.0130648	log2 unnormalized intensity	Urea
Unnormalized	Urea	Combo_vs_PD1	0.382636	0.436711	-0.568876	1.33415	0.398134	16	12	1	0.646954	log2 unnormalized intensity	Urea
Unnormalized	Uric acid	BO_average	3.3668	0.68287	1.87896	4.85465	0.000347678	16	12	1	0.0035716	log2 unnormalized intensity	Uric acid
Unnormalized	Uric acid	PD1_average	2.44899	0.68287	0.961142	3.93684	0.00373866	16	12	1	0.00728394	log2 unnormalized intensity	Uric acid
Unnormalized	Uric acid	BO_x_PD1	0.750361	1.36574	-2.22533	3.72605	0.592797	16	12	1	0.797453	log2 unnormalized intensity	Uric acid
Unnormalized	Uric acid	BO_vs_PBS	2.99162	0.771216	1.31129	4.67196	0.00219146	16	12	1	0.00562806	log2 unnormalized intensity	Uric acid
Unnormalized	Uric acid	PD1_vs_PBS	2.07381	1.14956	-0.430868	4.57848	0.0963734	16	12	1	0.14095	log2 unnormalized intensity	Uric acid
Unnormalized	Uric acid	Combo_vs_PBS	5.81579	0.477241	4.77597	6.85561	4.07245e-08	16	12	1	5.75233e-07	log2 unnormalized intensity	Uric acid
Unnormalized	Uric acid	Combo_vs_BO	2.82417	0.737401	1.21751	4.43083	0.00239601	16	12	1	0.00703245	log2 unnormalized intensity	Uric acid
Unnormalized	Uric acid	Combo_vs_PD1	3.74198	1.12715	1.28613	6.19784	0.00611185	16	12	1	0.180728	log2 unnormalized intensity	Uric acid
Unnormalized	Uridine	BO_average	0.354741	0.336234	-0.377851	1.08733	0.312187	16	12	1	0.394157	log2 unnormalized intensity	Uridine
Unnormalized	Uridine	PD1_average	0.934892	0.336234	0.2023	1.66748	0.0166357	16	12	1	0.0250645	log2 unnormalized intensity	Uridine
Unnormalized	Uridine	BO_x_PD1	-0.608528	0.672469	-2.07371	0.856656	0.383319	16	12	1	0.643061	log2 unnormalized intensity	Uridine
Unnormalized	Uridine	BO_vs_PBS	0.659004	0.244106	0.127143	1.19087	0.0193215	16	12	1	0.0335896	log2 unnormalized intensity	Uridine
Unnormalized	Uridine	PD1_vs_PBS	1.23916	0.618996	-0.109521	2.58783	0.068429	16	12	1	0.106655	log2 unnormalized intensity	Uridine
Unnormalized	Uridine	Combo_vs_PBS	1.28963	0.327776	0.57547	2.00379	0.00198252	16	12	1	0.00283576	log2 unnormalized intensity	Uridine
Unnormalized	Uridine	Combo_vs_BO	0.630628	0.26279	0.0580585	1.2032	0.0335343	16	12	1	0.0511185	log2 unnormalized intensity	Uridine
Unnormalized	Uridine	Combo_vs_PD1	0.0504769	0.626599	-1.31477	1.41572	0.937122	16	12	1	0.968463	log2 unnormalized intensity	Uridine
Unnormalized	Uridine diphosphategalactose	BO_average	-1.59512	1.07744	-3.94266	0.752412	0.164517	16	12	1	0.237736	log2 unnormalized intensity	Uridine diphosphategalactose
Unnormalized	Uridine diphosphategalactose	PD1_average	-2.73943	1.07744	-5.08697	-0.391898	0.0258173	16	12	1	0.0369285	log2 unnormalized intensity	Uridine diphosphategalactose
Unnormalized	Uridine diphosphategalactose	BO_x_PD1	-1.31915	2.15488	-6.01422	3.37592	0.551848	16	12	1	0.780698	log2 unnormalized intensity	Uridine diphosphategalactose
Unnormalized	Uridine diphosphategalactose	BO_vs_PBS	-0.935548	0.984366	-3.0803	1.2092	0.360655	16	12	1	0.426744	log2 unnormalized intensity	Uridine diphosphategalactose
Unnormalized	Uridine diphosphategalactose	PD1_vs_PBS	-2.07986	1.91474	-6.25171	2.092	0.298713	16	12	1	0.372979	log2 unnormalized intensity	Uridine diphosphategalactose
Unnormalized	Uridine diphosphategalactose	Combo_vs_PBS	-4.33456	0.473785	-5.36685	-3.30227	9.28231e-07	16	12	1	4.03423e-06	log2 unnormalized intensity	Uridine diphosphategalactose
Unnormalized	Uridine diphosphategalactose	Combo_vs_BO	-3.39901	0.98857	-5.55292	-1.2451	0.00490978	16	12	1	0.0113225	log2 unnormalized intensity	Uridine diphosphategalactose
Unnormalized	Uridine diphosphategalactose	Combo_vs_PD1	-2.2547	1.9169	-6.43127	1.92187	0.262314	16	12	1	0.54388	log2 unnormalized intensity	Uridine diphosphategalactose
Unnormalized	Uridine monophosphate__feature2	BO_average	0.0147763	0.508474	-1.09309	1.12265	0.977294	16	12	1	0.981638	log2 unnormalized intensity	Uridine monophosphate
Unnormalized	Uridine monophosphate__feature2	PD1_average	0.322781	0.508474	-0.785089	1.43065	0.537472	16	12	1	0.592531	log2 unnormalized intensity	Uridine monophosphate
Unnormalized	Uridine monophosphate__feature2	BO_x_PD1	-0.474596	1.01695	-2.69034	1.74114	0.649083	16	12	1	0.823373	log2 unnormalized intensity	Uridine monophosphate
Unnormalized	Uridine monophosphate__feature2	BO_vs_PBS	0.252075	0.408847	-0.638727	1.14288	0.54905	16	12	1	0.611258	log2 unnormalized intensity	Uridine monophosphate
Unnormalized	Uridine monophosphate__feature2	PD1_vs_PBS	0.560079	0.907809	-1.41787	2.53802	0.54879	16	12	1	0.629577	log2 unnormalized intensity	Uridine monophosphate
Unnormalized	Uridine monophosphate__feature2	Combo_vs_PBS	0.337557	0.507505	-0.768201	1.44332	0.518546	16	12	1	0.55279	log2 unnormalized intensity	Uridine monophosphate
Unnormalized	Uridine monophosphate__feature2	Combo_vs_BO	0.0854826	0.458329	-0.913132	1.0841	0.855161	16	12	1	0.878484	log2 unnormalized intensity	Uridine monophosphate
Unnormalized	Uridine monophosphate__feature2	Combo_vs_PD1	-0.222522	0.931143	-2.25131	1.80626	0.815156	16	12	1	0.925755	log2 unnormalized intensity	Uridine monophosphate
Unnormalized	Urocanic acid	BO_average	2.36459	0.42224	1.44461	3.28457	0.000116118	16	12	1	0.0024279	log2 unnormalized intensity	Urocanic acid
Unnormalized	Urocanic acid	PD1_average	3.03412	0.42224	2.11414	3.9541	1.1082e-05	16	12	1	0.000166968	log2 unnormalized intensity	Urocanic acid
Unnormalized	Urocanic acid	BO_x_PD1	-0.179424	0.84448	-2.01939	1.66054	0.835309	16	12	1	0.890471	log2 unnormalized intensity	Urocanic acid
Unnormalized	Urocanic acid	BO_vs_PBS	2.4543	0.368433	1.65156	3.25705	2.32158e-05	16	12	1	0.000437232	log2 unnormalized intensity	Urocanic acid
Unnormalized	Urocanic acid	PD1_vs_PBS	3.12383	0.520917	1.98885	4.25881	6.24736e-05	16	12	1	0.000830531	log2 unnormalized intensity	Urocanic acid
Unnormalized	Urocanic acid	Combo_vs_PBS	5.39871	0.660329	3.95998	6.83744	3.00768e-06	16	12	1	1.05759e-05	log2 unnormalized intensity	Urocanic acid
Unnormalized	Urocanic acid	Combo_vs_BO	2.94441	0.664674	1.49621	4.39261	0.000821306	16	12	1	0.00439379	log2 unnormalized intensity	Urocanic acid
Unnormalized	Urocanic acid	Combo_vs_PD1	2.27488	0.75987	0.619263	3.93049	0.0111955	16	12	1	0.180728	log2 unnormalized intensity	Urocanic acid
Unnormalized	Vanillyl mandelic acid	BO_average	0.532603	0.888003	-1.40219	2.46739	0.559811	16	12	1	0.64222	log2 unnormalized intensity	Vanillyl mandelic acid
Unnormalized	Vanillyl mandelic acid	PD1_average	3.6094	0.888003	1.67461	5.54419	0.00156864	16	12	1	0.0035455	log2 unnormalized intensity	Vanillyl mandelic acid
Unnormalized	Vanillyl mandelic acid	BO_x_PD1	-3.57649	1.77601	-7.44608	0.293091	0.0670131	16	12	1	0.357837	log2 unnormalized intensity	Vanillyl mandelic acid
Unnormalized	Vanillyl mandelic acid	BO_vs_PBS	2.32085	0.409671	1.42825	3.21345	0.000104738	16	12	1	0.000717298	log2 unnormalized intensity	Vanillyl mandelic acid
Unnormalized	Vanillyl mandelic acid	PD1_vs_PBS	5.39765	1.76078	1.56124	9.23405	0.00979856	16	12	1	0.0230674	log2 unnormalized intensity	Vanillyl mandelic acid
Unnormalized	Vanillyl mandelic acid	Combo_vs_PBS	4.142	0.355054	3.36841	4.9156	6.62016e-08	16	12	1	6.56684e-07	log2 unnormalized intensity	Vanillyl mandelic acid
Unnormalized	Vanillyl mandelic acid	Combo_vs_BO	1.82115	0.232075	1.3155	2.3268	4.5777e-06	16	12	1	0.000206912	log2 unnormalized intensity	Vanillyl mandelic acid
Unnormalized	Vanillyl mandelic acid	Combo_vs_PD1	-1.25564	1.72811	-5.02087	2.50959	0.481405	16	12	1	0.69742	log2 unnormalized intensity	Vanillyl mandelic acid
Unnormalized	Xanthine	BO_average	-0.439801	1.08956	-2.81374	1.93414	0.693569	16	12	1	0.761044	log2 unnormalized intensity	Xanthine
Unnormalized	Xanthine	PD1_average	-0.312178	1.08956	-2.68612	2.06176	0.779368	16	12	1	0.797	log2 unnormalized intensity	Xanthine
Unnormalized	Xanthine	BO_x_PD1	-4.31132	2.17911	-9.0592	0.436564	0.0712937	16	12	1	0.357837	log2 unnormalized intensity	Xanthine
Unnormalized	Xanthine	BO_vs_PBS	1.71586	0.252311	1.16612	2.26559	1.90136e-05	16	12	1	0.000429707	log2 unnormalized intensity	Xanthine
Unnormalized	Xanthine	PD1_vs_PBS	1.84348	0.454056	0.854178	2.83278	0.00158161	16	12	1	0.00567373	log2 unnormalized intensity	Xanthine
Unnormalized	Xanthine	Combo_vs_PBS	-0.75198	2.13716	-5.40845	3.90449	0.731045	16	12	1	0.744217	log2 unnormalized intensity	Xanthine
Unnormalized	Xanthine	Combo_vs_BO	-2.46784	2.13128	-7.11151	2.17583	0.269427	16	12	1	0.317635	log2 unnormalized intensity	Xanthine
Unnormalized	Xanthine	Combo_vs_PD1	-2.59546	2.16446	-7.31141	2.12049	0.253621	16	12	1	0.54388	log2 unnormalized intensity	Xanthine
Unnormalized	Xanthosine	BO_average	1.04411	0.351388	0.278497	1.80972	0.0116713	16	12	1	0.0303186	log2 unnormalized intensity	Xanthosine
Unnormalized	Xanthosine	PD1_average	0.979503	0.351388	0.213893	1.74511	0.0164198	16	12	1	0.0249052	log2 unnormalized intensity	Xanthosine
Unnormalized	Xanthosine	BO_x_PD1	-0.84665	0.702777	-2.37787	0.684569	0.251534	16	12	1	0.515099	log2 unnormalized intensity	Xanthosine
Unnormalized	Xanthosine	BO_vs_PBS	1.46743	0.284043	0.848555	2.08631	0.000234607	16	12	1	0.00117825	log2 unnormalized intensity	Xanthosine
Unnormalized	Xanthosine	PD1_vs_PBS	1.40283	0.550128	0.204202	2.60145	0.0254655	16	12	1	0.046413	log2 unnormalized intensity	Xanthosine
Unnormalized	Xanthosine	Combo_vs_PBS	2.02361	0.412154	1.1256	2.92162	0.000359919	16	12	1	0.000585191	log2 unnormalized intensity	Xanthosine
Unnormalized	Xanthosine	Combo_vs_BO	0.556178	0.437327	-0.396675	1.50903	0.227551	16	12	1	0.273545	log2 unnormalized intensity	Xanthosine
Unnormalized	Xanthosine	Combo_vs_PD1	0.620782	0.642818	-0.779798	2.02136	0.353244	16	12	1	0.633597	log2 unnormalized intensity	Xanthosine
Unnormalized	beta-Alanine	BO_average	1.45552	0.522356	0.317402	2.59363	0.0164526	16	12	1	0.0395562	log2 unnormalized intensity	beta-Alanine
Unnormalized	beta-Alanine	PD1_average	2.13394	0.522356	0.995821	3.27205	0.00151184	16	12	1	0.00348648	log2 unnormalized intensity	beta-Alanine
Unnormalized	beta-Alanine	BO_x_PD1	-1.28225	1.04471	-3.55849	0.993981	0.243216	16	12	1	0.508953	log2 unnormalized intensity	beta-Alanine
Unnormalized	beta-Alanine	BO_vs_PBS	2.09664	0.564924	0.86578	3.32751	0.00297335	16	12	1	0.0069276	log2 unnormalized intensity	beta-Alanine
Unnormalized	beta-Alanine	PD1_vs_PBS	2.77506	0.964403	0.673811	4.87632	0.0138951	16	12	1	0.0290768	log2 unnormalized intensity	beta-Alanine
Unnormalized	beta-Alanine	Combo_vs_PBS	3.58946	0.45883	2.58975	4.58916	4.72375e-06	16	12	1	1.36868e-05	log2 unnormalized intensity	beta-Alanine
Unnormalized	beta-Alanine	Combo_vs_BO	1.49281	0.401686	0.617614	2.36801	0.00294634	16	12	1	0.0076084	log2 unnormalized intensity	beta-Alanine
Unnormalized	beta-Alanine	Combo_vs_PD1	0.814392	0.878797	-1.10034	2.72913	0.372339	16	12	1	0.63949	log2 unnormalized intensity	beta-Alanine
Unnormalized	Glutamylglutamic acid	BO_average	0.815451	0.269098	0.229137	1.40176	0.0104605	16	12	1	0.0278126	log2 unnormalized intensity	Glutamylglutamic acid
Unnormalized	Glutamylglutamic acid	PD1_average	1.40186	0.269098	0.81555	1.98818	0.000218459	16	12	1	0.000776372	log2 unnormalized intensity	Glutamylglutamic acid
Unnormalized	Glutamylglutamic acid	BO_x_PD1	-1.06744	0.538196	-2.24007	0.105185	0.0706849	16	12	1	0.357837	log2 unnormalized intensity	Glutamylglutamic acid
Unnormalized	Glutamylglutamic acid	BO_vs_PBS	1.34917	0.33902	0.610512	2.08783	0.00182751	16	12	1	0.00491687	log2 unnormalized intensity	Glutamylglutamic acid
Unnormalized	Glutamylglutamic acid	PD1_vs_PBS	1.93559	0.406416	1.05008	2.82109	0.000462093	16	12	1	0.00268682	log2 unnormalized intensity	Glutamylglutamic acid
Unnormalized	Glutamylglutamic acid	Combo_vs_PBS	2.21731	0.381858	1.38532	3.04931	8.38581e-05	16	12	1	0.000156627	log2 unnormalized intensity	Glutamylglutamic acid
Unnormalized	Glutamylglutamic acid	Combo_vs_BO	0.868142	0.352818	0.0994179	1.63687	0.0300058	16	12	1	0.0470924	log2 unnormalized intensity	Glutamylglutamic acid
Unnormalized	Glutamylglutamic acid	Combo_vs_PD1	0.281729	0.417996	-0.629005	1.19246	0.513085	16	12	1	0.724733	log2 unnormalized intensity	Glutamylglutamic acid

### Sheet: S3-4-TumorMet_Modules
feature	contrast	effect	se	ci_low	ci_high	p_value	n	residual_df	robust_hc3	q_value	effect_scale
Glycan turnover	BO_average	0.628947	0.280751	0.017243	1.24065	0.0447785	16	12	1	0.0597047	mean standardized module-score units
Glycan turnover	PD1_average	0.37783	0.280751	-0.233874	0.989533	0.203249	16	12	1	0.203249	mean standardized module-score units
Glycan turnover	BO_x_PD1	0.488312	0.561502	-0.735095	1.71172	0.40155	16	12	1	0.40155	mean standardized module-score units
Glycan turnover	BO_vs_PBS	0.384791	0.378659	-0.440237	1.20982	0.329589	16	12	1	0.329589	mean standardized module-score units
Glycan turnover	PD1_vs_PBS	0.133673	0.454308	-0.856179	1.12353	0.773606	16	12	1	0.773606	mean standardized module-score units
Glycan turnover	Combo_vs_PBS	1.00678	0.300468	0.352112	1.66144	0.00577275	16	12	1	0.007697	mean standardized module-score units
Glycan turnover	Combo_vs_BO	0.621986	0.329983	-0.0969846	1.34096	0.0838845	16	12	1	0.111846	mean standardized module-score units
Glycan turnover	Combo_vs_PD1	0.873103	0.41461	-0.0302548	1.77646	0.056951	16	12	1	0.120516	mean standardized module-score units
Activated donors	BO_average	-0.94205	0.318121	-1.63518	-0.248925	0.0118919	16	12	1	0.0237839	mean standardized module-score units
Activated donors	PD1_average	-1.35332	0.318121	-2.04645	-0.660195	0.00111913	16	12	1	0.00223825	mean standardized module-score units
Activated donors	BO_x_PD1	-0.607496	0.636241	-1.99375	0.778755	0.358509	16	12	1	0.40155	mean standardized module-score units
Activated donors	BO_vs_PBS	-0.638303	0.209761	-1.09533	-0.181272	0.0102169	16	12	1	0.0204338	mean standardized module-score units
Activated donors	PD1_vs_PBS	-1.04957	0.517755	-2.17766	0.0785173	0.0654546	16	12	1	0.0872728	mean standardized module-score units
Activated donors	Combo_vs_PBS	-2.29537	0.327361	-3.00863	-1.58211	1.41097e-05	16	12	1	3.13541e-05	mean standardized module-score units
Activated donors	Combo_vs_BO	-1.65707	0.369775	-2.46274	-0.851398	0.00075073	16	12	1	0.00300292	mean standardized module-score units
Activated donors	Combo_vs_PD1	-1.2458	0.600669	-2.55454	0.0629473	0.060258	16	12	1	0.120516	mean standardized module-score units
Oxidized lipids	BO_average	0.514368	0.399175	-0.35536	1.3841	0.221835	16	12	1	0.221835	mean standardized module-score units
Oxidized lipids	PD1_average	1.04155	0.399175	0.171823	1.91128	0.0228329	16	12	1	0.0304438	mean standardized module-score units
Oxidized lipids	BO_x_PD1	-0.988689	0.79835	-2.72814	0.750766	0.239242	16	12	1	0.40155	mean standardized module-score units
Oxidized lipids	BO_vs_PBS	1.00871	0.595263	-0.288254	2.30568	0.115928	16	12	1	0.154571	mean standardized module-score units
Oxidized lipids	PD1_vs_PBS	1.53589	0.626326	0.171248	2.90054	0.0304687	16	12	1	0.0609373	mean standardized module-score units
Oxidized lipids	Combo_vs_PBS	1.55592	0.507571	0.450016	2.66182	0.00979985	16	12	1	0.00979985	mean standardized module-score units
Oxidized lipids	Combo_vs_BO	0.547206	0.495054	-0.531425	1.62584	0.290679	16	12	1	0.290679	mean standardized module-score units
Oxidized lipids	Combo_vs_PD1	0.0200231	0.532001	-1.13911	1.17915	0.970596	16	12	1	0.970596	mean standardized module-score units
Fatty-acid trafficking	BO_average	0.775323	0.222076	0.291461	1.25919	0.00445307	16	12	1	0.0178123	mean standardized module-score units
Fatty-acid trafficking	PD1_average	1.10002	0.222076	0.616159	1.58388	0.00033449	16	12	1	0.00133796	mean standardized module-score units
Fatty-acid trafficking	BO_x_PD1	-0.942583	0.444152	-1.91031	0.0251409	0.0553171	16	12	1	0.221268	mean standardized module-score units
Fatty-acid trafficking	BO_vs_PBS	1.24661	0.135922	0.950466	1.54276	9.04097e-07	16	12	1	3.61639e-06	mean standardized module-score units
Fatty-acid trafficking	PD1_vs_PBS	1.57131	0.349474	0.809874	2.33275	0.000731454	16	12	1	0.00292582	mean standardized module-score units
Fatty-acid trafficking	Combo_vs_PBS	1.87534	0.270351	1.2863	2.46439	1.56771e-05	16	12	1	3.13541e-05	mean standardized module-score units
Fatty-acid trafficking	Combo_vs_BO	0.628729	0.274114	0.0314852	1.22597	0.0406604	16	12	1	0.0813208	mean standardized module-score units
Fatty-acid trafficking	Combo_vs_PD1	0.304031	0.422843	-0.617264	1.22533	0.485897	16	12	1	0.647862	mean standardized module-score units

### Sheet: S4-1-SerumMet_Annot
ManuscriptID	Formula	Annot. Source: mzCloud Search	Annot. Source: mzVault Search	Annot. Source: MassList Search	Annot. DeltaMass [ppm]	Calc. MW	m/z	RT [min]	Area (Max.)	# ChemSpider Results	# mzCloud Results	# mzVault Results	InChI Key	mzCloud Best Match	mzCloud Best Match Confidence	mzCloud Best Sim. Match	mzVault Best Match	MS2	Reference Ion
Vernolic acid	C18 H32 O3	No results	No results	Full match	-1.78	296.235	295.227	1.068	1.85526e+07	14	0	0	CCPPLLJZDQAOHD-BEBBCNLGSA-N					No MS2	[M-H]-1
Riboflavin	C17 H20 N4 O6	No results	No results	Full match	-1.11	376.138	377.145	1.679	2.38269e+06	4	0	0	AUNGANRZJHBGPY-UHFFFAOYSA-N					No MS2	[M+H]+1
11,12-Epoxyeicosatrienoic acid	C20 H32 O3	Full match	No results	Partial match	-1.65	320.235	319.227	1.272	7.46262e+07	46	6	0	DXOYQVHGIODESM-KROJNAHFSA-N	77.7	67			DDA for preferred ion	[M-H]-1
Salsolinol 1-carboxylate	C11 H13 N O4	No results	No results	Full match	-2.81	223.084	222.077	1.582	4.50979e+06	10	0	0						No MS2	[M-H]-1
Cyanoalanine	C4 H6 N2 O2	No results	No results	Full match	0.86	114.043	115.05	1.821	9.81498e+06	7	0	0	BXRLWGXPSRYJDZ-VKHMYHEASA-N					DDA for preferred ion	[M+H]+1
(2Z)-1,4-bis(4-hydroxy-3-methoxyphenyl)-2,3-dimethylbut-2-ene-1,4-dione	C20 H20 O6	Full match	No results	No results	-6.46	356.124	357.131	2.283	1.59506e+07	0	1	0		54.6	45.3			DDA for preferred ion	[M+H]+1
1-Pyrroline-3-hydroxy-5-carboxylic acid	C5 H7 N O3	No results	No results	Full match	1.07	129.043	130.05	1.982	3.37885e+07	10	0	0	WFOFKRKDDKGRIK-UHFFFAOYSA-N					DDA for preferred ion	[M+H]+1
Docosapentaenoic acid	C22 H34 O2	No results	No results	Full match	-1.51	330.255	329.248	1.037	1.52952e+07	13	0	0	YUFFSWGQGVEMMI-JLNKQSITSA-N					No MS2	[M-H]-1
2-Methylglutaconic acid	C6 H8 O4	No results	No results	Full match	0.91	144.042	145.05	1.958	3.73906e+07	17	0	0	JKGHDBJDBRBRNA-DUXPYHPUSA-N					No MS2	[M+H]+1
Linoleic acid	C18 H30 O2	Full match	No results	No results	-0.51	278.224	277.217	1.051	1.14403e+08	10	1	0	DTOSIQBPPRVQHS-UHFFFAOYSA-N	98	9.9			DDA for preferred ion	[M-H]-1
Eicosenoic acid	C20 H38 O2	No results	No results	Full match	-1.56	310.287	309.279	1.243	2.93302e+07	13	0	0	BITHHVVYSMSWAG-UHFFFAOYSA-N					No MS2	[M-H]-1
15-HEPE	C20 H30 O3	No results	No results	Full match	-1.79	318.219	317.212	1.066	3.01823e+06	52	0	0	WLKCSMCLEKGITB-DBVSHIMFSA-N					No MS2	[M-H]-1
15-Hydroxyeicosatrienoic acid	C20 H34 O3	No results	No results	Full match	-1.06	322.25	321.243	1.059	2.27922e+06	11	0	0	IUKXMNDGTWTNTP-OAHXIXLCSA-N					No MS2	[M-H]-1
2-(2,6-dimethoxyphenyl)-5,6-dimethoxy-4H-chromen-4-one	C19 H18 O6	Full match	No results	No results	-6.36	342.108	343.115	2.287	1.93196e+07	0	1	0		50.1	44.4			DDA for preferred ion	[M+H]+1
Argininosuccinic acid	C10 H18 N4 O6	No results	No results	Full match	0.1	290.123	291.13	4.105	7.97914e+06	4	0	0	KDZOASGQNOPSCU-WDSKDSINSA-N					No MS2	[M+H]+1
N-Acetylglucosamine 6-phosphate	C8 H16 N O9 P	No results	No results	Full match	-1.22	301.056	300.049	3.013	6.39521e+06	13	0	0						No MS2	[M-H]-1
Asparagine	C4 H8 N2 O3	No results	No results	Full match	2.04	132.054	133.061	2.826	5.03491e+07	8	0	0	DCXYFEDJOCDNAF-UHFFFAOYSA-N					DDA for preferred ion	[M+H]+1
Deoxyribose 5-phosphate	C5 H11 O7 P	No results	No results	Full match	-1.86	214.024	215.031	2.305	1.82278e+06	10	0	0						No MS2	[M+H]+1
2-Methylbutyrylglycine	C7 H13 N O3	No results	No results	Full match	0.71	159.09	160.097	2.078	5.39032e+06	17	0	0	HOACIBQKYRHBOW-UHFFFAOYSA-N					No MS2	[M+H]+1
2-Methylnicotinamide	C7 H8 N2 O	No results	No results	Full match	1.27	136.064	137.071	2.104	4.61382e+07	6	0	0	JRYYVMDEUJQWRO-UHFFFAOYSA-N					DDA for preferred ion	[M+H]+1
2-Oxoadipic acid	C6 H8 O5	No results	Full match	No results	-7.35	160.036	159.029	1.762	5.13542e+07	0	0	2					79.4	DDA for preferred ion	[M-H]-1
2-Tetradecenoic acid	C14 H26 O2	No results	No results	Full match	-2.86	226.193	225.185	1.064	1.08043e+07	22	0	0	IBYFOBGPNPINBU-OUKQBFOZSA-N					DDA for preferred ion	[M-H]-1
3-Acetyl-2,5-dimethylfuran	C8 H10 O2	Full match	No results	No results	2.09	138.068	139.076	1.802	1.14488e+08	28	1	0	KBSVBCHYXYXDAG-UHFFFAOYSA-N	51	7.6			DDA for preferred ion	[M+H]+1
3-Dehydrogulonic acid	C6 H10 O7	No results	No results	Full match	-4.75	194.042	193.034	3.11	1.82972e+07	24	0	0	WTAHRPBPWHCMHW-UHFFFAOYSA-N					No MS2	[M-H]-1
Sialosonic acid	C9 H16 O9	No results	No results	Full match	-1.43	268.079	267.072	2.858	4.17945e+06	4	0	0	FQHUAUMYHAJTDH-IMSDGWMTSA-N					No MS2	[M-H]-1
3-Hydroxymethylglutaric acid	C6 H10 O5	Full match	No results	No results	-7.6	162.052	161.044	2.977	8.66551e+07	0	3	0		55.8	43.9	64.7		DDA for preferred ion	[M-H]-1
3-Hydroxyanthranilic acid	C7 H7 N O3	No results	No results	Full match	1.22	153.043	154.05	1.586	4.99647e+06	15	0	0	WJXSWCUQABXPFS-UHFFFAOYSA-N					No MS2	[M+H]+1
3-Methyladenine	C6 H7 N5	No results	No results	Full match	1.26	149.07	150.078	2.264	266014	6	0	0	FSASIHFSFGAIJM-UHFFFAOYSA-N					No MS2	[M+H]+1
Methylglutaric acid	C6 H10 O4	Full match	Full match	No results	-8.13	146.057	145.049	1.547	5.85707e+07	0	1	2		64.2	62.6		67.9	DDA for preferred ion	[M-H]-1
4,5-Epoxy-2-decenal	C10 H16 O2	No results	No results	Full match	0.54	168.115	169.122	1.779	1.24547e+07	52	0	0	HIOMEXREAUSUBP-FNORWQNLSA-N					No MS2	[M+H]+1
4,6-Dihydroxyquinoline	C9 H7 N O2	No results	No results	Full match	0.55	161.048	162.055	1.682	2.69516e+06	11	0	0	XFALURCRIGINGT-UHFFFAOYSA-N					No MS2	[M+H]+1
Isoputreanine	C7 H16 N2 O2	No results	No results	Full match	1.81	160.121	161.129	3.446	5.98204e+07	2	0	0	JUBNBYBUFCFLHB-UHFFFAOYSA-N					DDA for preferred ion	[M+H]+1
Aminobenzoic acid	C7 H7 N O2	No results	No results	Full match	1.9	137.048	138.055	1.546	2.29002e+06	15	0	0	ALYNCZNDIQEVRV-UHFFFAOYSA-N					No MS2	[M+H]+1
4-Oxoproline	C5 H7 N O3	Full match	No results	No results	-9.06	129.041	128.034	2.014	9.48719e+07	0	1	0		96.1	9.8			DDA for preferred ion	[M-H]-1
5,5-Dimethylhydantoin	C5 H8 N2 O2	Full match	No results	No results	-8.96	128.057	127.05	2.669	8.42462e+07	0	1	0		79.5	9			DDA for preferred ion	[M-H]-1
5-Aminopentanoic acid	C5 H11 N O2	Full match	No results	No results	-9.79	117.078	116.071	2.089	2.69301e+08	0	1	0		99	10			DDA for preferred ion	[M-H]-1
5-Methoxyindoleacetate	C11 H11 N O3	No results	No results	Full match	-4.1	205.073	204.066	1.787	1.03441e+07	8	0	0	COCNDHOPIHDTHK-UHFFFAOYSA-N					No MS2	[M-H]-1
Glucose 6-phosphate	C6 H13 O9 P	No results	No results	Full match	-1.25	260.029	259.022	3.572	1.38352e+07	49	0	0	NBSCHQHZLSJFNQ-GASJEMHNSA-N					No MS2	[M-H]-1
6-Pentyl-2H-pyran-2-one	C10 H14 O2	Full match	No results	Partial match	1.36	166.1	167.107	1.757	1.5202e+08	46	1	0	MAUFTTLGOUBZNA-UHFFFAOYSA-N	64	66.2			DDA for preferred ion	[M+H]+1
8-Hydroxyquinoline	C9 H7 N O	Full match	No results	No results	0.77	145.053	146.06	1.789	5.66925e+07	8	1	0	MCJGNVYPOGVAJF-UHFFFAOYSA-N	60.4	42.6			DDA for preferred ion	[M+H]+1
Acetylcarnitine	C9 H17 N O4	Full match	No results	No results	1.04	203.116	204.123	1.96	3450673469	3	1	0	RDHQFKQIGNGIED-MRVPVSSYSA-N	99.9	93.4			DDA for preferred ion	[M+H]+1
Adenine	C5 H5 N5	Full match	No results	No results	6.05	135.055	134.048	2.952	2.05387e+08	0	1	0		98.7	9.9			DDA for preferred ion	[M-H]-1
Adenosine	C10 H13 N5 O4	Full match	No results	Full match	0.63	267.097	268.104	1.691	5.4304e+08	6	1	0	OIRDTQYFTABQOQ-UHTZMRCNSA-N	99.7	93.4			DDA for preferred ion	[M+H]+1
Mannose	C6 H12 O6	Invalid mass	No results	Full match	-3.68	180.063	179.055	2.272	1.8713e+08	98	10	0	WQZGKKKJIJFFOK-GASJEMHNSA-N			63.7		DDA for preferred ion	[M-H]-1
Oxoadipic acid	C6 H8 O5	No results	No results	Full match	3.88	160.038	159.031	2.553	5.44218e+07	9	0	0	FGSBNBBHOZHUBO-UHFFFAOYSA-N					DDA for preferred ion	[M-H]-1
Oxoglutaric acid	C5 H6 O5	No results	No results	Full match	2.01	146.022	145.015	2.568	774301	6	0	0	KPGXRSRHYNQIFN-UHFFFAOYSA-N					No MS2	[M-H]-1
Aminoadipic acid	C6 H11 N O4	No results	No results	Full match	1.31	161.069	162.076	2.868	2.54957e+07	16	0	0	OYIFNHCXNCRBQI-UHFFFAOYSA-N					No MS2	[M+H]+1
Arachidonic acid	C20 H32 O2	Full match	No results	Full match	-1	304.24	303.233	1.043	2.95504e+08	33	2	0	YZXBAPSDXZZRGB-UHFFFAOYSA-N	99.1	76.5	65.8		DDA for preferred ion	[M-H]-1
Betaine	C5 H11 N O2	Full match	Partial match	Partial match	0.63	117.079	118.086	2.012	3716318849	14	3	1	KWIUHFFTVRNATP-UHFFFAOYSA-N	97	9.9		85.1	DDA for preferred ion	[M+H]+1
Carnosine	C9 H14 N4 O3	No results	No results	Full match	1.08	226.107	227.114	3.559	4.51605e+06	7	0	0	CQOVPNPJLQNMDC-UHFFFAOYSA-N					DDA for preferred ion	[M+H]+1
Cholesterol sulfate	C27 H46 O4 S	No results	No results	Full match	-2.47	466.311	465.303	1.016	2.2544e+06	2	0	0	BHYOQNUELFTYRT-DPAQBDIFSA-N					No MS2	[M-H]-1
Cholic acid	C24 H40 O5	No results	No results	Full match	-1.81	408.287	407.28	1.338	1.51497e+08	30	0	0	BHQCQFFYRZLCQQ-UTLSPDKDSA-N					No MS2	[M-H]-1
Choline	C5 H13 N O	Full match	No results	No results	-0.16	103.1	104.107	1.82	1406788661	0	1	0		97.7	9.9			DDA for preferred ion	[M+H]+1
Citric acid	C6 H8 O7	Full match	Full match	No results	-5.5	192.026	191.019	1.871	1.18233e+08	0	3	2		98.2	96.1	68.1	86.7	DDA for preferred ion	[M-H]-1
Coumarin	C9 H6 O2	No results	No results	Full match	0.51	146.037	147.044	2.05	2.16846e+07	4	0	0	ZYGHJZDHTFUPRJ-UHFFFAOYSA-N					No MS2	[M+H]+1
Creatine	C4 H9 N3 O2	Full match	No results	Full match	1.02	131.07	132.077	2.451	6.3082e+07	2	1	0	CVSVTCORWBXHQV-UHFFFAOYSA-N	99.2	89.4			DDA for preferred ion	[M+H]+1
Creatinine	C4 H7 N3 O	Full match	Partial match	Partial match	1.01	113.059	114.066	1.735	1.81195e+08	2	1	1		98.1	9.9		76.3	DDA for preferred ion	[M+H]+1
Cytidine	C9 H13 N3 O5	No results	No results	Full match	-0.04	243.086	244.093	1.901	1.10962e+07	5	0	0	UHDGCWIWMRVCDJ-XVFCMESISA-N					No MS2	[M+H]+1
Cytosine	C4 H5 N3 O	Full match	No results	Partial match	0.13	111.043	112.051	1.901	6.36498e+07	3	1	0		99.8	93.4			DDA for preferred ion	[M+H]+1
Glutamine	C5 H10 N2 O3	Full match	Full match	No results	-6.92	146.068	145.061	2.67	5.95442e+08	0	2	2		67.6	45.5	51.8	85.1	DDA for preferred ion	[M-H]-1
Pipecolic acid	C6 H11 N O2	Full match	No results	Full match	1.23	129.079	130.086	2.18	8.96604e+07	18	3	0	HXEACLLIILLPRG-UHFFFAOYSA-N	98	9.9			DDA for preferred ion	[M+H]+1
Proline	C5 H9 N O2	Full match	No results	Full match	0.99	115.063	116.071	2.137	6.84988e+08	8	2	0	ONIBWKKTOPOVIA-UHFFFAOYSA-N	100	10			DDA for preferred ion	[M+H]+1
Pyroglutamic acid	C5 H7 N O3	Full match	No results	Partial match	2.27	129.043	130.05	2.683	1039960693	10	2	0	ODHCTXKNWHHXJC-UHFFFAOYSA-N	97.1	9.9			DDA for preferred ion	[M+H]+1
2-Aminoacrylic acid	C3 H5 N O2	No results	No results	Full match	0.96	87.0321	88.0394	3.195	1.13412e+07	4	0	0	UQBOJOOOTLPNST-UHFFFAOYSA-N					No MS2	[M+H]+1
Deoxycholic acid	C24 H40 O4	No results	No results	Full match	-1.42	392.292	391.285	1.284	1.1526e+07	22	0	0	KXGVEGMKQFWNSR-OFYXWCICSA-N					No MS2	[M-H]-1
2'-Deoxyguanosine 5'-monophosphate	C10 H14 N5 O7 P	No results	No results	Full match	-0.5	347.063	348.07	2.652	66118614	9	0	0	LTFMZDNNPPEQNG-KVQBGUIXSA-N					No MS2	[M+H]+1
dUMP	C9 H13 N2 O8 P	No results	No results	Full match	0.37	308.041	307.034	3.586	2.09777e+06	3	0	0	JSRLJPSBLDHEIO-UHFFFAOYSA-N					No MS2	[M-H]-1
Dihomo-gamma-linolenic acid	C20 H34 O2	No results	No results	Full match	-1.62	306.255	305.248	1.039	1.74034e+07	15	0	0	HOBAELRKJCKHQD-QNEBEIHSSA-N					No MS2	[M-H]-1
Dihydrothymine	C5 H8 N2 O2	No results	No results	Full match	2.15	128.059	151.048	2.657	4.2637e+07	6	0	0	NBAKTGXDIBVZOO-UHFFFAOYSA-N					DDA for other ion	[M+Na]+1
5,6-Dihydroxyindole	C8 H7 N O2	No results	No results	Full match	1.73	149.048	150.055	1.611	7.64245e+06	10	0	0	SGNZYJXNUURYCH-UHFFFAOYSA-N					No MS2	[M+H]+1
Pyrophosphate	H4 O7 P2	No results	No results	Full match	-4.09	177.942	176.935	3.052	1.17392e+08	1	0	0	XPPKVPWEQAFLFU-UHFFFAOYSA-N					DDA for preferred ion	[M-H]-1
Arginine	C6 H14 N4 O2	Full match	No results	Full match	1.29	174.112	175.119	3.665	1594311416	3	4	0	ODKSFYDXXFIFQN-UHFFFAOYSA-N	94.4	82	56		DDA for preferred ion	[M+H]+1
Glutamine	C5 H10 N2 O3	Full match	Full match	Full match	1.85	146.069	147.077	2.683	6.94038e+08	9	3	1	ZDXPYRJPNDTMRX-UHFFFAOYSA-N	99.8	93.4		88.1	DDA for preferred ion	[M+H]+1
Lysine	C6 H14 N2 O2	Full match	No results	Full match	1.4	146.106	147.113	3.722	4.85472e+08	10	2	0	KDXKERNSBIXSRK-UHFFFAOYSA-N	96	76.6			DDA for preferred ion	[M+H]+1
Serine	C3 H7 N O3	Full match	No results	Full match	1.23	105.043	106.05	2.764	4.60996e+07	3	3	0	MTCFGRXMJLQNBG-UHFFFAOYSA-N	98.9	86.8			DDA for preferred ion	[M+H]+1
Proline betaine	C7 H13 N O2	Full match	No results	Partial match	1.1	143.095	144.102	2.027	9.55466e+08	6	2	0	CMUNUTVVOOHQPW-LURJTMIESA-N	98.3	9.9			DDA for preferred ion	[M+H]+1
Tryptophan	C11 H12 N2 O2	Full match	No results	Full match	0.26	204.09	205.097	1.789	2.10159e+08	12	3	0	QIVBCDIJIAJPQS-UHFFFAOYSA-N	99.3	97.8			DDA for preferred ion	[M+H]+1
Beta-Leucine	C6 H13 N O2	Full match	No results	No results	-8.33	131.094	130.086	1.889	3.26212e+08	0	1	0		98	9.9			DDA for preferred ion	[M-H]-1
Docosahexaenoic acid	C22 H32 O2	Full match	No results	Partial match	-0.94	328.24	327.233	1.04	1.0277e+08	14	2	0		95.6	100			DDA for preferred ion	[M-H]-1
Dopamine	C8 H11 N O2	Full match	No results	Full match	0.06	153.079	152.072	2.67	4.76579e+08	8	1	0	VYFYYTLLBUKUHU-UHFFFAOYSA-N	51.6	7.6			DDA for preferred ion	[M-H]-1
Ornithine	C5 H12 N2 O2	No results	No results	Full match	3.33	132.09	133.098	2.788	3.04749e+06	6	0	0	AHLPHDHHMVZTML-UHFFFAOYSA-N					DDA for preferred ion	[M+H]+1
Ribose 1-phosphate	C5 H11 O8 P	Full match	No results	Partial match	-2.67	230.019	229.011	2.941	5.35609e+07	20	4	0	YXJDFQJKERBOBM-UHFFFAOYSA-N	59.2	60.9			DDA for preferred ion	[M-H]-1
2-Hydroxyglutarate	C5 H8 O5	Full match	No results	No results	-8.84	148.036	147.029	2.101	4.91345e+07	0	1	0		57.3	60.3			DDA for preferred ion	[M-H]-1
Eicosapentaenoic acid	C20 H30 O2	No results	No results	Full match	-1.99	302.224	301.217	1.249	1.72114e+07	49	0	0						No MS2	[M-H]-1
Ethyl tetradecanoate	C16 H32 O2	Full match	No results	Partial match	0.97	256.24	255.233	1.264	1.02212e+09	11	2	0	MMKRHZKQPFCLLS-UHFFFAOYSA-N	99.8	10			DDA for preferred ion	[M-H]-1
Fructoselysine	C12 H24 N2 O7	No results	No results	Full match	-0.69	308.158	307.151	4.32	4.87364e+06	2	0	0	BFSYFTQDGRDJNV-AYHFEMFVSA-N					No MS2	[M-H]-1
Aminobutyric acid	C4 H9 N O2	No results	No results	Full match	0.07	103.063	104.071	2.124	3.35038e+07	19	0	0	BTCSSZJGUNDROE-UHFFFAOYSA-N					No MS2	[M+H]+1
Gentisic acid	C7 H6 O4	No results	No results	Full match	1.01	154.027	155.034	1.59	310319	10	0	0	WXTMDXOMEHJXQO-UHFFFAOYSA-N					No MS2	[M+H]+1
4-Guanidinobutanoic acid	C5 H11 N3 O2	No results	No results	Full match	0.66	145.085	146.093	2.172	2.85551e+07	1	0	0	TUHVEAJXIMEOSA-UHFFFAOYSA-N					No MS2	[M+H]+1
Glutathione	C10 H17 N3 O6 S	No results	No results	Full match	-0.43	307.084	308.091	2.963	2.04599e+07	2	0	0	RWSXRVCMGQZWBV-UHFFFAOYSA-N					No MS2	[M+H]+1
Glycerol 3-phosphate	C3 H9 O6 P	Full match	No results	No results	-6.16	172.013	171.005	2.691	3.02426e+08	0	2	0		58.5	44.3	67.1		DDA for preferred ion	[M-H]-1
Glycine	C2 H5 N O2	No results	No results	Full match	1.7	75.0322	76.0394	2.605	7.96623e+06	6	0	0	DHMQDGOQFOQNFH-UHFFFAOYSA-N					No MS2	[M+H]+1
Guanine	C5 H5 N5 O	No results	No results	Full match	1.83	151.05	152.057	3.239	1.26264e+07	4	0	0						No MS2	[M+H]+1
Guanosine	C10 H13 N5 O5	No results	No results	Full match	-0.58	283.091	284.099	1.965	1.01257e+07	6	0	0	NYHBQMYGNKIUIF-UUOKFMHZSA-N					No MS2	[M+H]+1
Guanosine monophosphate	C10 H14 N5 O8 P	No results	No results	Full match	-0.86	363.058	364.065	3.237	2.0091e+07	6	0	0	RQFCJASXJCIDSX-UUOKFMHZSA-N					No MS2	[M+H]+1
Hexanoylcarnitine	C13 H25 N O4	Full match	No results	No results	0.85	259.179	260.186	1.546	8.87079e+07	2	1	0	VVPRQWTYSNDTEA-LLVKDONJSA-N	99.4	92.2			DDA for preferred ion	[M+H]+1
Hippuric acid	C9 H9 N O3	Full match	No results	Full match	-4.49	179.057	178.05	1.555	3.84724e+07	8	1	0	QIAFMBKCNZACKA-UHFFFAOYSA-N	73.8	8.7			DDA for preferred ion	[M-H]-1
Histamine	C5 H9 N3	No results	No results	Full match	0.15	111.08	112.087	3.658	1.23614e+07	2	0	0	NTYJJOPFIAHURM-UHFFFAOYSA-N					No MS2	[M+H]+1
Hypoxanthine	C5 H4 N4 O	Full match	No results	Partial match	1.43	136.039	137.046	1.8	1805772958	5	2	0		99.6	100	83.8		DDA for preferred ion	[M+H]+1
Imidazole-4-acetaldehyde	C5 H6 N2 O	No results	No results	Full match	0.84	110.048	111.055	3.471	1.08767e+07	4	0	0	MQSRGWNVEZRLDK-UHFFFAOYSA-N					DDA for preferred ion	[M+H]+1
Indoxyl sulfate	C8 H7 N O4 S	No results	No results	Full match	-3.55	213.009	212.002	1.339	3.26659e+07	1	0	0	BXFFHSIDQOFMLE-UHFFFAOYSA-N					No MS2	[M-H]-1
Inosine	C10 H12 N4 O5	No results	No results	Full match	0.68	268.081	267.074	1.807	6.90734e+08	6	0	0	UGQMRVRMYYASKQ-KQYNXXCUSA-N					DDA for preferred ion	[M-H]-1
Inosinic acid	C10 H13 N4 O8 P	No results	No results	Full match	-0.84	348.047	347.04	2.848	5.23667e+06	6	0	0	GRSZFWQUAKGDAV-UHFFFAOYSA-N					No MS2	[M-H]-1
Ketomethiobutyric acid	C5 H8 O3 S	No results	No results	Full match	1.13	148.02	149.027	1.94	4.65391e+06	1	0	0	SXFSQZDSUWACKX-UHFFFAOYSA-N					No MS2	[M+H]+1
Kynurenic acid	C10 H7 N O3	No results	No results	Full match	0.5	189.043	190.05	1.622	6.73116e+06	6	0	0						No MS2	[M+H]+1
Carnitine	C7 H15 N O3	Full match	No results	No results	1.22	161.105	162.113	2.661	8.85072e+07	3	2	0	PHIQHXFUZVPYII-UHFFFAOYSA-N	99.8	93.4			DDA for preferred ion	[M+H]+1
Methionine	C5 H11 N O2 S	Full match	No results	Full match	1.27	149.051	150.059	1.972	9.92132e+07	7	2	0	FFEARJCKVFRZRR-UHFFFAOYSA-N	99.3	97.7			DDA for preferred ion	[M+H]+1
Threonine	C4 H9 N O3	No results	No results	Full match	2.18	119.058	120.066	2.585	4.40384e+07	16	0	0	AYFVYJQAPQTCCC-UHFFFAOYSA-N					No MS2	[M+H]+1
Aspartic acid	C4 H7 N O4	No results	No results	Full match	1.84	133.038	134.045	3.184	1.75215e+07	4	0	0	CKLJMWTZIZZHCS-UHFFFAOYSA-N					No MS2	[M+H]+1
Citrulline	C6 H13 N3 O3	Full match	No results	Full match	1.23	175.096	176.103	2.784	1.96443e+08	3	1	0	RHGKLRLOHDJJDR-UHFFFAOYSA-N	99.7	93.4			DDA for preferred ion	[M+H]+1
Ornithine	C5 H12 N2 O2	Full match	No results	Full match	1.91	132.09	133.097	3.806	8.73684e+07	6	2	0	AHLPHDHHMVZTML-UHFFFAOYSA-N	89.4	9.5			DDA for preferred ion	[M+H]+1
L-Cysteine-S-sulfate	C3 H7 N O5 S2	Full match	No results	No results	-4.31	200.976	199.968	2.062	1.13568e+08	1	1	0	NOKPBJYHPHHWAN-REOHCLBHSA-N	58.2	60.6			DDA for preferred ion	[M-H]-1
Dopaquinone	C9 H9 N O4	No results	No results	Full match	-4.58	195.052	194.045	1.639	1.60916e+06	14	0	0	AHMIDUVKSGCHAU-UHFFFAOYSA-N					No MS2	[M-H]-1
Glutamic acid	C5 H9 N O4	Full match	Full match	Full match	1.69	147.053	148.061	2.964	1.17453e+08	16	1	1	WHUUTDBJXJRKMK-UHFFFAOYSA-N	99.4	91.7		82.6	DDA for preferred ion	[M+H]+1
Oxidized glutathione	C20 H32 N6 O12 S2	Full match	No results	Full match	-0.91	612.151	613.159	4.741	9.32736e+07	2	1	0	YPZRWBKMTBYPTK-UHFFFAOYSA-N	99	94.5			DDA for preferred ion	[M+H]+1
Histidine	C6 H9 N3 O2	Full match	No results	Full match	1.78	155.07	156.077	3.902	1.10918e+08	6	11	0	HNDVDQJCIGZPNO-UHFFFAOYSA-N	99.7	98.9	59.4		DDA for preferred ion	[M+H]+1
Linoleic acid	C18 H32 O2	Full match	No results	Full match	1.07	280.241	279.233	1.255	1.08421e+09	15	2	0	OYHQOLUKZRVURQ-HZJYTTRNSA-N	99.9	10			DDA for preferred ion	[M-H]-1
Isoleucine	C6 H13 N O2	Full match	No results	Not the top hit	0.79	131.095	132.102	1.86	3.94545e+08	18	4	0	AGPKZVBTJJNPAG-UHFFFAOYSA-N	99.4	10			DDA for preferred ion	[M+H]+1
Phenylalanine	C9 H11 N O2	Full match	No results	Full match	0.65	165.079	166.086	1.81	230034536	17	7	0	COLNVLDHVKWLRT-UHFFFAOYSA-N	99.9	93.4	56.9		DDA for preferred ion	[M+H]+1
Tryptophan	C11 H12 N2 O2	No results	No results	Full match	1.11	204.09	205.097	1.548	1.9824e+07	12	0	0	QIVBCDIJIAJPQS-UHFFFAOYSA-N					No MS2	[M+H]+1
Tyrosine	C9 H11 N O3	Full match	No results	Full match	-4.11	181.073	180.066	2.054	1.98868e+08	19	5	0	OUYCCCASQSFEME-UHFFFAOYSA-N	99.5	95.5	88.8		DDA for preferred ion	[M-H]-1
Heptadecanoic acid	C17 H34 O2	No results	No results	Full match	-0.69	270.256	269.248	1.036	1.76382e+07	9	0	0	KEMQGTRYUADPNZ-UHFFFAOYSA-N					No MS2	[M-H]-1
Methylhippuric acid	C10 H11 N O3	No results	No results	Full match	0.89	193.074	194.081	1.543	2.02428e+06	15	0	0	XTKVNQKOTKPCKM-UHFFFAOYSA-N					No MS2	[M+H]+1
Mitoguazone	C5 H12 N8	No results	No results	Unused	4	184.119	183.112	3.618	2.70606e+08	1	0	0	MXWHMTNPTTVWDM-NXOFHUPFSA-N					DDA for preferred ion	[M-H]-1
Myristic acid	C14 H28 O2	Full match	No results	Full match	-2.63	228.208	227.201	1.285	1.4095e+08	14	2	0	TUNFSRHWOTWDNC-UHFFFAOYSA-N	92.1	9.6			DDA for preferred ion	[M-H]-1
N-Acetylornithine	C7 H14 N2 O3	No results	No results	Full match	1.67	174.101	175.108	2.335	429090	9	0	0	JRLGPAXAGHMNOL-UHFFFAOYSA-N					No MS2	[M+H]+1
Trimethyllysine	C9 H20 N2 O2	Full match	No results	No results	0.93	188.153	189.16	3.394	1.09053e+08	3	1	0	MXNRLFUSFKVQSK-QMMMGPOBSA-N	92.1	63.5			DDA for preferred ion	[M+H]+1
N8-Acetylspermidine	C9 H21 N3 O	No results	No results	Full match	1.08	187.169	188.176	3.435	9.97853e+06	2	0	0	FONIWJIDLJEJTL-UHFFFAOYSA-N					No MS2	[M+H]+1
N-Acetyl-glutamic acid	C7 H11 N O5	Full match	No results	No results	-5.58	189.063	188.055	1.959	3.80911e+07	0	1	0		61.7	65.4			DDA for preferred ion	[M-H]-1
N-Acetyl-methionine	C7 H13 N O3 S	No results	No results	Full match	-4.61	191.061	190.053	1.575	8.40013e+06	3	0	0	XUYPXLNMDZIRQH-UHFFFAOYSA-N					No MS2	[M-H]-1
N-Acetylasparagine	C6 H10 N2 O4	No results	No results	Full match	1.39	174.064	175.072	2.858	1.14818e+07	4	0	0						No MS2	[M+H]+1
N-Acetyl-L-glutamine	C7 H12 N2 O4	Full match	No results	No results	-5.23	188.079	187.071	1.989	6.84638e+07	3	1	0	KSMRODHGGIIXDV-UHFFFAOYSA-N	50.8	63.3			DDA for preferred ion	[M-H]-1
N-Acetylneuraminic acid	C11 H19 N O9	No results	No results	Full match	-0.9	309.106	308.098	1.606	2.05836e+06	6	0	0	SQVRNKJHWKZAKO-UHFFFAOYSA-N					No MS2	[M-H]-1
N-Benzylformamide	C8 H9 N O	Full match	No results	No results	1.52	135.069	136.076	2.049	1.36575e+08	16	9	0	IIBOGKHTXBPGEI-UHFFFAOYSA-N	85.3	9.3	69.9		DDA for preferred ion	[M+H]+1
Glycylleucine	C8 H16 N2 O3	No results	No results	Full match	0.94	188.116	189.124	2.252	5.54616e+06	12	0	0	DKEXFJVMVGETOO-LURJTMIESA-N					No MS2	[M+H]+1
Niacinamide	C6 H5 N O2	No results	No results	Full match	1.72	123.032	124.04	2.214	6.76315e+06	5	0	0	PVNIIMVLHYAWGP-UHFFFAOYSA-N					No MS2	[M+H]+1
Niacinamide	C6 H6 N2 O	Invalid mass	No results	Full match	1.27	122.048	123.055	1.531	3.30478e+07	6	4	0	DFPAKSUCGFBDDF-UHFFFAOYSA-N			59		DDA for preferred ion	[M+H]+1
N-methylethanolamine phosphate	C3 H10 N O4 P	No results	No results	Full match	2.49	155.035	156.042	2.285	1.87814e+06	3	0	0	HZDCAHRLLXEQFY-UHFFFAOYSA-N					No MS2	[M+H]+1
N-Desmethylaminopyrine	C12 H15 N3 O	No results	No results	Unused	-2.38	217.121	218.128	1.79	667820677	1	0	0	JILCEWWZTBBOFS-UHFFFAOYSA-N					DDA for preferred ion	[M+H]+1
NP-008442	C32 H39 N O4	Full match	No results	No results	-5.31	501.285	502.293	1.141	1.53419e+07	4	1	0		51.4	41.2			DDA for preferred ion	[M+H]+1
Oleic acid	C18 H34 O2	Full match	No results	Full match	1.3	282.256	281.249	1.04	4.2987e+08	12	3	0	ZQPPMHVWECSIRJ-UHFFFAOYSA-N	99.9	10			DDA for preferred ion	[M-H]-1
Palmitoleic acid	C16 H30 O2	Full match	No results	Full match	0.05	254.225	253.217	1.266	4.06635e+08	16	2	0	SECPZKHBENQXJG-FPLPWBNLSA-N	100	10			DDA for preferred ion	[M-H]-1
Pantothenic acid	C9 H17 N O5	Full match	No results	Full match	-2.1	219.11	218.103	1.624	5.07211e+07	2	1	0	GHOKWGTUZJEAQD-UHFFFAOYSA-N	70.8	46			DDA for preferred ion	[M-H]-1
Phenylacetylglycine	C10 H11 N O3	Full match	No results	Partial match	-4.74	193.073	192.066	1.824	7.57732e+06	15	1	0	UTYVDVLMYQPLQB-UHFFFAOYSA-N	78	8.9			DDA for preferred ion	[M-H]-1
Phosphocreatine	C4 H10 N3 O5 P	No results	No results	Full match	0.55	211.036	212.043	3.786	1.43223e+07	1	0	0	DRBBFCLWYRJSJZ-UHFFFAOYSA-N					No MS2	[M+H]+1
Pipecolic acid	C6 H11 N O2	Full match	No results	Full match	1.53	129.079	130.086	3.723	5.29068e+08	18	3	0	HXEACLLIILLPRG-UHFFFAOYSA-N	99.6	10			DDA for preferred ion	[M+H]+1
Sedoheptulose 7-phosphate	C7 H15 O10 P	No results	No results	Full match	-0.81	290.04	289.033	3.394	9.55949e+06	9	0	0	JDTUMPKOJBQPKX-UHFFFAOYSA-N					No MS2	[M-H]-1
Serotonin	C10 H12 N2 O	Full match	No results	Full match	0.74	176.095	177.102	1.683	3.47509e+07	4	2	0	QZAYGJVTTNCVMB-UHFFFAOYSA-N	93.5	80.7			DDA for preferred ion	[M+H]+1
Stachyose	C24 H42 O21	No results	No results	Full match	-2.77	666.22	665.213	4.145	1.30712e+06	22	0	0	UQZIYBXSHAGNOE-XNSRJBNMSA-N					No MS2	[M-H]-1
Sucrose	C12 H22 O11	No results	No results	Full match	-0.95	342.116	341.109	2.595	1.51312e+07	72	0	0	CZMRCDWAGMRECN-UGDNZRGBSA-N					No MS2	[M-H]-1
Sulfolithocholylglycine	C26 H43 N O7 S	No results	No results	Full match	-2.74	513.275	512.267	1.327	1.47703e+08	0	0	0						No MS2	[M-H]-1
Taurine	C2 H7 N O3 S	Full match	No results	Full match	0.53	125.015	126.022	2.128	1530547231	1	1	0	XOAAWQZATWQOTB-UHFFFAOYSA-N	99.8	93.4			DDA for preferred ion	[M+H]+1
Taurochenodesoxycholic acid	C26 H45 N O6 S	No results	No results	Full match	-1.71	499.296	498.289	1.333	6.85926e+07	4	0	0	BHTRKEVKTKCXOH-BJLOMENOSA-N					No MS2	[M-H]-1
Taurocholic acid	C26 H45 N O7 S	No results	No results	Full match	1.45	515.292	514.285	1.539	8.22473e+08	2	0	0	WBWWGRHZICKQGZ-RSKDJRAESA-N					DDA for preferred ion	[M-H]-1
Thymidine	C10 H14 N2 O5	No results	No results	Full match	-1.74	242.09	241.083	1.55	6.55681e+06	3	0	0	IQFYYKKMVGJFEH-XLPZGREQSA-N					DDA for preferred ion	[M-H]-1
Thymine	C5 H6 N2 O2	No results	No results	Full match	1.21	126.043	127.05	1.553	7.94385e+06	3	0	0	RWQNBRDOKXIBIV-UHFFFAOYSA-N					DDA for preferred ion	[M+H]+1
Indoleacrylic acid	C11 H9 N O2	Full match	No results	No results	0.49	187.063	188.071	1.79	7.76321e+08	1	2	0	SXOUIMVOMIGLHO-AATRIKPKSA-N	94.4	83.9			DDA for preferred ion	[M+H]+1
Trigonelline	C7 H7 N O2	Full match	No results	Partial match	1.14	137.048	138.055	2.081	2.91317e+08	15	4	0	WWNNZCOKKKDOPX-UHFFFAOYSA-N	89.2	74.5			DDA for preferred ion	[M+H]+1
Trimethylamine N-oxide	C3 H9 N O	No results	No results	Full match	1.03	75.0685	76.0758	2.188	1.17119e+08	5	0	0	UYPYRKYUKCHHIB-UHFFFAOYSA-N					DDA for preferred ion	[M+H]+1
Tyramine	C8 H11 N O	No results	No results	Full match	1.84	137.084	138.092	1.562	309867874	14	0	0	DZGWFCGJZKJUFP-UHFFFAOYSA-N					DDA for preferred ion	[M+H]+1
Urea	C H4 N2 O	Full match	No results	No results	4.53	60.0326	61.0399	1.678	1.74959e+08	4	1	0	XSQUKJJJFZCRTK-UHFFFAOYSA-N	100	10			DDA for preferred ion	[M+H]+1
Uric acid	C5 H4 N4 O3	Full match	No results	No results	-5.06	168.027	167.02	2.186	7.63533e+08	2	1	0	LEHOTFFKMJEONL-UHFFFAOYSA-N	88.8	9.4			DDA for preferred ion	[M-H]-1
Uridine	C9 H12 N2 O6	Full match	Full match	Full match	-0.91	244.069	243.062	1.716	1.15172e+08	4	1	2	DRTQHJPVMGBUCF-UHFFFAOYSA-N	62.7	65.6		84.6	DDA for preferred ion	[M-H]-1
Uridine monophosphate	C9 H13 N2 O9 P	No results	No results	Full match	-1.33	324.035	323.028	2.771	7.40406e+06	6	0	0	DJJCXFVJDGTHFX-XVFCMESISA-N					No MS2	[M-H]-1
Xanthine	C5 H4 N4 O2	Full match	No results	No results	-6.48	152.032	151.025	1.785	8.15698e+08	0	1	0		87.2	9.4			DDA for preferred ion	[M-H]-1
Xanthosine	C10 H12 N4 O6	Full match	No results	Full match	-1.7	284.075	283.068	1.911	5.82204e+07	2	1	0	UBORTCNDUKBEOP-UHFFFAOYSA-N	62.9	8.1			DDA for preferred ion	[M-H]-1
Xanthurenic acid	C10 H7 N O4	No results	No results	Full match	0.33	205.038	206.045	1.603	2.62426e+06	3	0	0	FBZONXHGGPHHIY-UHFFFAOYSA-N					No MS2	[M+H]+1

### Sheet: S4-2-SerumMet_Stats
Analysis	feature	contrast	effect	se	ci_low	ci_high	p_value	n	residual_df	robust_hc3	q_value	effect_scale	base_annotation
Median-normalized	Vernolic acid	BO_average	0.0922767	0.187086	-0.287527	0.472081	0.624929	39	35	1	0.826464	paired change in log2 median-normalized intensity	Vernolic acid
Median-normalized	Vernolic acid	PD1_average	-0.0117544	0.187086	-0.391559	0.36805	0.95026	39	35	1	0.982851	paired change in log2 median-normalized intensity	Vernolic acid
Median-normalized	Vernolic acid	BO_x_PD1	-0.264663	0.374171	-1.02427	0.494946	0.484045	39	35	1	0.696858	paired change in log2 median-normalized intensity	Vernolic acid
Median-normalized	Vernolic acid	BO_vs_PBS	0.224608	0.305577	-0.395746	0.844962	0.467218	39	35	1	0.82132	paired change in log2 median-normalized intensity	Vernolic acid
Median-normalized	Vernolic acid	PD1_vs_PBS	0.120577	0.306859	-0.50238	0.743533	0.696747	39	35	1	0.963924	paired change in log2 median-normalized intensity	Vernolic acid
Median-normalized	Vernolic acid	Combo_vs_PBS	0.0805223	0.262264	-0.451903	0.612947	0.760642	39	35	1	0.953819	paired change in log2 median-normalized intensity	Vernolic acid
Median-normalized	Vernolic acid	Combo_vs_BO	-0.144086	0.214107	-0.578746	0.290575	0.505391	39	35	1	0.686609	paired change in log2 median-normalized intensity	Vernolic acid
Median-normalized	Vernolic acid	Combo_vs_PD1	-0.0400546	0.215933	-0.478422	0.398312	0.853911	39	35	1	0.952912	paired change in log2 median-normalized intensity	Vernolic acid
Median-normalized	Riboflavin	BO_average	0.402996	0.154927	0.0884781	0.717515	0.013522	39	35	1	0.188181	paired change in log2 median-normalized intensity	Riboflavin
Median-normalized	Riboflavin	PD1_average	0.0907425	0.154927	-0.223776	0.405261	0.561827	39	35	1	0.829359	paired change in log2 median-normalized intensity	Riboflavin
Median-normalized	Riboflavin	BO_x_PD1	-0.237107	0.309854	-0.866144	0.391929	0.449268	39	35	1	0.675926	paired change in log2 median-normalized intensity	Riboflavin
Median-normalized	Riboflavin	BO_vs_PBS	0.52155	0.21535	0.0843655	0.958735	0.0207594	39	35	1	0.459244	paired change in log2 median-normalized intensity	Riboflavin
Median-normalized	Riboflavin	PD1_vs_PBS	0.209296	0.163181	-0.121979	0.540571	0.208061	39	35	1	0.892668	paired change in log2 median-normalized intensity	Riboflavin
Median-normalized	Riboflavin	Combo_vs_PBS	0.493739	0.23543	0.0157906	0.971687	0.0432702	39	35	1	0.326729	paired change in log2 median-normalized intensity	Riboflavin
Median-normalized	Riboflavin	Combo_vs_BO	-0.0278112	0.263403	-0.562548	0.506926	0.916515	39	35	1	0.972606	paired change in log2 median-normalized intensity	Riboflavin
Median-normalized	Riboflavin	Combo_vs_PD1	0.284443	0.222786	-0.167837	0.736722	0.210095	39	35	1	0.407976	paired change in log2 median-normalized intensity	Riboflavin
Median-normalized	11,12-Epoxyeicosatrienoic acid	BO_average	0.379771	0.354198	-0.339289	1.09883	0.290968	39	35	1	0.63106	paired change in log2 median-normalized intensity	11,12-Epoxyeicosatrienoic acid
Median-normalized	11,12-Epoxyeicosatrienoic acid	PD1_average	-0.180073	0.354198	-0.899133	0.538987	0.614365	39	35	1	0.831765	paired change in log2 median-normalized intensity	11,12-Epoxyeicosatrienoic acid
Median-normalized	11,12-Epoxyeicosatrienoic acid	BO_x_PD1	1.42693	0.708396	-0.0111892	2.86505	0.0517122	39	35	1	0.35096	paired change in log2 median-normalized intensity	11,12-Epoxyeicosatrienoic acid
Median-normalized	11,12-Epoxyeicosatrienoic acid	BO_vs_PBS	-0.333695	0.559942	-1.47044	0.803048	0.555047	39	35	1	0.858267	paired change in log2 median-normalized intensity	11,12-Epoxyeicosatrienoic acid
Median-normalized	11,12-Epoxyeicosatrienoic acid	PD1_vs_PBS	-0.893539	0.531254	-1.97204	0.184964	0.101483	39	35	1	0.736854	paired change in log2 median-normalized intensity	11,12-Epoxyeicosatrienoic acid
Median-normalized	11,12-Epoxyeicosatrienoic acid	Combo_vs_PBS	0.199698	0.512245	-0.840215	1.23961	0.699011	39	35	1	0.91199	paired change in log2 median-normalized intensity	11,12-Epoxyeicosatrienoic acid
Median-normalized	11,12-Epoxyeicosatrienoic acid	Combo_vs_BO	0.533393	0.468609	-0.417934	1.48472	0.262749	39	35	1	0.477552	paired change in log2 median-normalized intensity	11,12-Epoxyeicosatrienoic acid
Median-normalized	11,12-Epoxyeicosatrienoic acid	Combo_vs_PD1	1.09324	0.433924	0.212325	1.97415	0.0164732	39	35	1	0.131283	paired change in log2 median-normalized intensity	11,12-Epoxyeicosatrienoic acid
Median-normalized	Salsolinol 1-carboxylate	BO_average	-0.254696	0.18804	-0.636438	0.127045	0.184264	39	35	1	0.512841	paired change in log2 median-normalized intensity	Salsolinol 1-carboxylate
Median-normalized	Salsolinol 1-carboxylate	PD1_average	0.177575	0.18804	-0.204167	0.559316	0.351467	39	35	1	0.762274	paired change in log2 median-normalized intensity	Salsolinol 1-carboxylate
Median-normalized	Salsolinol 1-carboxylate	BO_x_PD1	-0.991427	0.37608	-1.75491	-0.227944	0.0124144	39	35	1	0.196673	paired change in log2 median-normalized intensity	Salsolinol 1-carboxylate
Median-normalized	Salsolinol 1-carboxylate	BO_vs_PBS	0.241017	0.261383	-0.289619	0.771654	0.362798	39	35	1	0.776759	paired change in log2 median-normalized intensity	Salsolinol 1-carboxylate
Median-normalized	Salsolinol 1-carboxylate	PD1_vs_PBS	0.673288	0.234849	0.19652	1.15006	0.00697312	39	35	1	0.38817	paired change in log2 median-normalized intensity	Salsolinol 1-carboxylate
Median-normalized	Salsolinol 1-carboxylate	Combo_vs_PBS	-0.0771216	0.29095	-0.667781	0.513538	0.792512	39	35	1	0.980366	paired change in log2 median-normalized intensity	Salsolinol 1-carboxylate
Median-normalized	Salsolinol 1-carboxylate	Combo_vs_BO	-0.318139	0.293739	-0.91446	0.278182	0.286183	39	35	1	0.484307	paired change in log2 median-normalized intensity	Salsolinol 1-carboxylate
Median-normalized	Salsolinol 1-carboxylate	Combo_vs_PD1	-0.75041	0.270398	-1.29935	-0.201473	0.00879421	39	35	1	0.116292	paired change in log2 median-normalized intensity	Salsolinol 1-carboxylate
Median-normalized	Cyanoalanine	BO_average	0.235275	0.389037	-0.554512	1.02506	0.549238	39	35	1	0.816125	paired change in log2 median-normalized intensity	Cyanoalanine
Median-normalized	Cyanoalanine	PD1_average	0.0288498	0.389037	-0.760937	0.818637	0.941308	39	35	1	0.982851	paired change in log2 median-normalized intensity	Cyanoalanine
Median-normalized	Cyanoalanine	BO_x_PD1	-1.47528	0.778074	-3.05485	0.104297	0.0662317	39	35	1	0.375639	paired change in log2 median-normalized intensity	Cyanoalanine
Median-normalized	Cyanoalanine	BO_vs_PBS	0.972913	0.393502	0.174062	1.77176	0.0184243	39	35	1	0.459244	paired change in log2 median-normalized intensity	Cyanoalanine
Median-normalized	Cyanoalanine	PD1_vs_PBS	0.766488	0.462074	-0.171572	1.70455	0.106093	39	35	1	0.738228	paired change in log2 median-normalized intensity	Cyanoalanine
Median-normalized	Cyanoalanine	Combo_vs_PBS	0.264124	0.662964	-1.08176	1.61001	0.692756	39	35	1	0.911282	paired change in log2 median-normalized intensity	Cyanoalanine
Median-normalized	Cyanoalanine	Combo_vs_BO	-0.708789	0.626008	-1.97965	0.562076	0.265233	39	35	1	0.477552	paired change in log2 median-normalized intensity	Cyanoalanine
Median-normalized	Cyanoalanine	Combo_vs_PD1	-0.502364	0.671234	-1.86504	0.860314	0.459208	39	35	1	0.628588	paired change in log2 median-normalized intensity	Cyanoalanine
Median-normalized	(2Z)-1,4-bis(4-hydroxy-3-methoxyphenyl)-2,3-dimethylbut-2-ene-1,4-dione	BO_average	-0.0841093	0.174836	-0.439046	0.270828	0.633458	39	35	1	0.826464	paired change in log2 median-normalized intensity	(2Z)-1,4-bis(4-hydroxy-3-methoxyphenyl)-2,3-dimethylbut-2-ene-1,4-dione
Median-normalized	(2Z)-1,4-bis(4-hydroxy-3-methoxyphenyl)-2,3-dimethylbut-2-ene-1,4-dione	PD1_average	-0.12173	0.174836	-0.476667	0.233206	0.490868	39	35	1	0.824906	paired change in log2 median-normalized intensity	(2Z)-1,4-bis(4-hydroxy-3-methoxyphenyl)-2,3-dimethylbut-2-ene-1,4-dione
Median-normalized	(2Z)-1,4-bis(4-hydroxy-3-methoxyphenyl)-2,3-dimethylbut-2-ene-1,4-dione	BO_x_PD1	-0.57115	0.349673	-1.28102	0.138723	0.111353	39	35	1	0.439135	paired change in log2 median-normalized intensity	(2Z)-1,4-bis(4-hydroxy-3-methoxyphenyl)-2,3-dimethylbut-2-ene-1,4-dione
Median-normalized	(2Z)-1,4-bis(4-hydroxy-3-methoxyphenyl)-2,3-dimethylbut-2-ene-1,4-dione	BO_vs_PBS	0.201466	0.181892	-0.167795	0.570726	0.275583	39	35	1	0.739002	paired change in log2 median-normalized intensity	(2Z)-1,4-bis(4-hydroxy-3-methoxyphenyl)-2,3-dimethylbut-2-ene-1,4-dione
Median-normalized	(2Z)-1,4-bis(4-hydroxy-3-methoxyphenyl)-2,3-dimethylbut-2-ene-1,4-dione	PD1_vs_PBS	0.163845	0.206025	-0.254408	0.582097	0.431819	39	35	1	0.947321	paired change in log2 median-normalized intensity	(2Z)-1,4-bis(4-hydroxy-3-methoxyphenyl)-2,3-dimethylbut-2-ene-1,4-dione
Median-normalized	(2Z)-1,4-bis(4-hydroxy-3-methoxyphenyl)-2,3-dimethylbut-2-ene-1,4-dione	Combo_vs_PBS	-0.20584	0.30377	-0.822525	0.410846	0.502469	39	35	1	0.860377	paired change in log2 median-normalized intensity	(2Z)-1,4-bis(4-hydroxy-3-methoxyphenyl)-2,3-dimethylbut-2-ene-1,4-dione
Median-normalized	(2Z)-1,4-bis(4-hydroxy-3-methoxyphenyl)-2,3-dimethylbut-2-ene-1,4-dione	Combo_vs_BO	-0.407306	0.282533	-0.980878	0.166267	0.158298	39	35	1	0.395532	paired change in log2 median-normalized intensity	(2Z)-1,4-bis(4-hydroxy-3-methoxyphenyl)-2,3-dimethylbut-2-ene-1,4-dione
Median-normalized	(2Z)-1,4-bis(4-hydroxy-3-methoxyphenyl)-2,3-dimethylbut-2-ene-1,4-dione	Combo_vs_PD1	-0.369684	0.298641	-0.975958	0.236589	0.223997	39	35	1	0.420309	paired change in log2 median-normalized intensity	(2Z)-1,4-bis(4-hydroxy-3-methoxyphenyl)-2,3-dimethylbut-2-ene-1,4-dione
Median-normalized	1-Pyrroline-3-hydroxy-5-carboxylic acid	BO_average	0.0503318	0.25781	-0.473049	0.573713	0.846343	39	35	1	0.932156	paired change in log2 median-normalized intensity	1-Pyrroline-3-hydroxy-5-carboxylic acid
Median-normalized	1-Pyrroline-3-hydroxy-5-carboxylic acid	PD1_average	-0.00691666	0.25781	-0.530298	0.516465	0.978749	39	35	1	0.982851	paired change in log2 median-normalized intensity	1-Pyrroline-3-hydroxy-5-carboxylic acid
Median-normalized	1-Pyrroline-3-hydroxy-5-carboxylic acid	BO_x_PD1	0.260372	0.515619	-0.786391	1.30713	0.616745	39	35	1	0.77441	paired change in log2 median-normalized intensity	1-Pyrroline-3-hydroxy-5-carboxylic acid
Median-normalized	1-Pyrroline-3-hydroxy-5-carboxylic acid	BO_vs_PBS	-0.0798541	0.38142	-0.854178	0.69447	0.835381	39	35	1	0.96881	paired change in log2 median-normalized intensity	1-Pyrroline-3-hydroxy-5-carboxylic acid
Median-normalized	1-Pyrroline-3-hydroxy-5-carboxylic acid	PD1_vs_PBS	-0.137103	0.417524	-0.984721	0.710515	0.744588	39	35	1	0.963924	paired change in log2 median-normalized intensity	1-Pyrroline-3-hydroxy-5-carboxylic acid
Median-normalized	1-Pyrroline-3-hydroxy-5-carboxylic acid	Combo_vs_PBS	0.0434151	0.423047	-0.815416	0.902246	0.918846	39	35	1	0.999054	paired change in log2 median-normalized intensity	1-Pyrroline-3-hydroxy-5-carboxylic acid
Median-normalized	1-Pyrroline-3-hydroxy-5-carboxylic acid	Combo_vs_BO	0.123269	0.302551	-0.490942	0.737481	0.686171	39	35	1	0.815052	paired change in log2 median-normalized intensity	1-Pyrroline-3-hydroxy-5-carboxylic acid
Median-normalized	1-Pyrroline-3-hydroxy-5-carboxylic acid	Combo_vs_PD1	0.180518	0.346961	-0.52385	0.884885	0.606142	39	35	1	0.744307	paired change in log2 median-normalized intensity	1-Pyrroline-3-hydroxy-5-carboxylic acid
Median-normalized	Docosapentaenoic acid	BO_average	0.310342	0.232274	-0.1612	0.781883	0.190139	39	35	1	0.512841	paired change in log2 median-normalized intensity	Docosapentaenoic acid
Median-normalized	Docosapentaenoic acid	PD1_average	-0.467534	0.232274	-0.939076	0.00400798	0.051873	39	35	1	0.346512	paired change in log2 median-normalized intensity	Docosapentaenoic acid
Median-normalized	Docosapentaenoic acid	BO_x_PD1	0.330033	0.464549	-0.613051	1.27312	0.48214	39	35	1	0.696858	paired change in log2 median-normalized intensity	Docosapentaenoic acid
Median-normalized	Docosapentaenoic acid	BO_vs_PBS	0.145325	0.333642	-0.532005	0.822655	0.665822	39	35	1	0.919291	paired change in log2 median-normalized intensity	Docosapentaenoic acid
Median-normalized	Docosapentaenoic acid	PD1_vs_PBS	-0.63255	0.413398	-1.47179	0.206693	0.134975	39	35	1	0.845075	paired change in log2 median-normalized intensity	Docosapentaenoic acid
Median-normalized	Docosapentaenoic acid	Combo_vs_PBS	-0.157192	0.291404	-0.748774	0.434389	0.593005	39	35	1	0.876387	paired change in log2 median-normalized intensity	Docosapentaenoic acid
Median-normalized	Docosapentaenoic acid	Combo_vs_BO	-0.302518	0.211913	-0.732724	0.127689	0.162282	39	35	1	0.398546	paired change in log2 median-normalized intensity	Docosapentaenoic acid
Median-normalized	Docosapentaenoic acid	Combo_vs_PD1	0.475358	0.323246	-0.180867	1.13158	0.15034	39	35	1	0.328863	paired change in log2 median-normalized intensity	Docosapentaenoic acid
Median-normalized	2-Methylglutaconic acid	BO_average	-0.13422	0.123457	-0.384852	0.116412	0.284389	39	35	1	0.624907	paired change in log2 median-normalized intensity	2-Methylglutaconic acid
Median-normalized	2-Methylglutaconic acid	PD1_average	-0.195501	0.123457	-0.446133	0.0551313	0.122292	39	35	1	0.551968	paired change in log2 median-normalized intensity	2-Methylglutaconic acid
Median-normalized	2-Methylglutaconic acid	BO_x_PD1	-0.335424	0.246915	-0.836688	0.16584	0.18301	39	35	1	0.543256	paired change in log2 median-normalized intensity	2-Methylglutaconic acid
Median-normalized	2-Methylglutaconic acid	BO_vs_PBS	0.0334917	0.175721	-0.32324	0.390224	0.849943	39	35	1	0.972195	paired change in log2 median-normalized intensity	2-Methylglutaconic acid
Median-normalized	2-Methylglutaconic acid	PD1_vs_PBS	-0.0277888	0.167496	-0.367824	0.312246	0.869185	39	35	1	0.986063	paired change in log2 median-normalized intensity	2-Methylglutaconic acid
Median-normalized	2-Methylglutaconic acid	Combo_vs_PBS	-0.329721	0.175166	-0.685327	0.0258846	0.0681255	39	35	1	0.392309	paired change in log2 median-normalized intensity	2-Methylglutaconic acid
Median-normalized	2-Methylglutaconic acid	Combo_vs_BO	-0.363213	0.181417	-0.731509	0.00508322	0.0530722	39	35	1	0.276186	paired change in log2 median-normalized intensity	2-Methylglutaconic acid
Median-normalized	2-Methylglutaconic acid	Combo_vs_PD1	-0.301932	0.173463	-0.65408	0.0502155	0.0905367	39	35	1	0.256265	paired change in log2 median-normalized intensity	2-Methylglutaconic acid
Median-normalized	Linoleic acid__feature1	BO_average	0.398783	0.262462	-0.134044	0.931609	0.137647	39	35	1	0.493824	paired change in log2 median-normalized intensity	Linoleic acid
Median-normalized	Linoleic acid__feature1	PD1_average	-0.250182	0.262462	-0.783009	0.282644	0.347019	39	35	1	0.762274	paired change in log2 median-normalized intensity	Linoleic acid
Median-normalized	Linoleic acid__feature1	BO_x_PD1	0.112075	0.524924	-0.953578	1.17773	0.83217	39	35	1	0.896596	paired change in log2 median-normalized intensity	Linoleic acid
Median-normalized	Linoleic acid__feature1	BO_vs_PBS	0.342745	0.404137	-0.477696	1.16319	0.40215	39	35	1	0.809475	paired change in log2 median-normalized intensity	Linoleic acid
Median-normalized	Linoleic acid__feature1	PD1_vs_PBS	-0.30622	0.439304	-1.19805	0.585614	0.490371	39	35	1	0.947321	paired change in log2 median-normalized intensity	Linoleic acid
Median-normalized	Linoleic acid__feature1	Combo_vs_PBS	0.1486	0.343843	-0.549438	0.846638	0.668266	39	35	1	0.90732	paired change in log2 median-normalized intensity	Linoleic acid
Median-normalized	Linoleic acid__feature1	Combo_vs_BO	-0.194145	0.287329	-0.777453	0.389163	0.503678	39	35	1	0.686609	paired change in log2 median-normalized intensity	Linoleic acid
Median-normalized	Linoleic acid__feature1	Combo_vs_PD1	0.45482	0.334991	-0.225248	1.13489	0.183246	39	35	1	0.3687	paired change in log2 median-normalized intensity	Linoleic acid
Median-normalized	Eicosenoic acid	BO_average	0.131617	0.297836	-0.473021	0.736256	0.661271	39	35	1	0.842995	paired change in log2 median-normalized intensity	Eicosenoic acid
Median-normalized	Eicosenoic acid	PD1_average	-0.0694025	0.297836	-0.674041	0.535236	0.817101	39	35	1	0.913509	paired change in log2 median-normalized intensity	Eicosenoic acid
Median-normalized	Eicosenoic acid	BO_x_PD1	-0.323505	0.595671	-1.53278	0.885772	0.590508	39	35	1	0.752785	paired change in log2 median-normalized intensity	Eicosenoic acid
Median-normalized	Eicosenoic acid	BO_vs_PBS	0.29337	0.445981	-0.61202	1.19876	0.514965	39	35	1	0.842925	paired change in log2 median-normalized intensity	Eicosenoic acid
Median-normalized	Eicosenoic acid	PD1_vs_PBS	0.0923499	0.456453	-0.834298	1.019	0.840837	39	35	1	0.984323	paired change in log2 median-normalized intensity	Eicosenoic acid
Median-normalized	Eicosenoic acid	Combo_vs_PBS	0.0622147	0.37968	-0.708577	0.833007	0.870783	39	35	1	0.989257	paired change in log2 median-normalized intensity	Eicosenoic acid
Median-normalized	Eicosenoic acid	Combo_vs_BO	-0.231155	0.382721	-1.00812	0.54581	0.549754	39	35	1	0.717257	paired change in log2 median-normalized intensity	Eicosenoic acid
Median-normalized	Eicosenoic acid	Combo_vs_PD1	-0.0301352	0.394874	-0.831771	0.771501	0.939602	39	35	1	0.981608	paired change in log2 median-normalized intensity	Eicosenoic acid
Median-normalized	15-HEPE	BO_average	0.845341	0.376683	0.0806348	1.61005	0.0312463	39	35	1	0.230348	paired change in log2 median-normalized intensity	15-HEPE
Median-normalized	15-HEPE	PD1_average	-0.476904	0.376683	-1.24161	0.287803	0.213853	39	35	1	0.673839	paired change in log2 median-normalized intensity	15-HEPE
Median-normalized	15-HEPE	BO_x_PD1	1.02067	0.753365	-0.508738	2.55009	0.184156	39	35	1	0.543256	paired change in log2 median-normalized intensity	15-HEPE
Median-normalized	15-HEPE	BO_vs_PBS	0.335004	0.581832	-0.846178	1.51619	0.568452	39	35	1	0.870931	paired change in log2 median-normalized intensity	15-HEPE
Median-normalized	15-HEPE	PD1_vs_PBS	-0.987241	0.551263	-2.10636	0.131883	0.0819664	39	35	1	0.708291	paired change in log2 median-normalized intensity	15-HEPE
Median-normalized	15-HEPE	Combo_vs_PBS	0.368438	0.438172	-0.521098	1.25797	0.406139	39	35	1	0.860377	paired change in log2 median-normalized intensity	15-HEPE
Median-normalized	15-HEPE	Combo_vs_BO	0.0334339	0.513486	-1.009	1.07587	0.948456	39	35	1	0.976257	paired change in log2 median-normalized intensity	15-HEPE
Median-normalized	15-HEPE	Combo_vs_PD1	1.35568	0.478571	0.384127	2.32723	0.00760547	39	35	1	0.116292	paired change in log2 median-normalized intensity	15-HEPE
Median-normalized	15-Hydroxyeicosatrienoic acid	BO_average	0.775417	0.35567	0.0533685	1.49746	0.0360582	39	35	1	0.235734	paired change in log2 median-normalized intensity	15-Hydroxyeicosatrienoic acid
Median-normalized	15-Hydroxyeicosatrienoic acid	PD1_average	-0.306552	0.35567	-1.0286	0.415496	0.39461	39	35	1	0.784522	paired change in log2 median-normalized intensity	15-Hydroxyeicosatrienoic acid
Median-normalized	15-Hydroxyeicosatrienoic acid	BO_x_PD1	0.697203	0.71134	-0.746893	2.1413	0.33375	39	35	1	0.6236	paired change in log2 median-normalized intensity	15-Hydroxyeicosatrienoic acid
Median-normalized	15-Hydroxyeicosatrienoic acid	BO_vs_PBS	0.426815	0.527313	-0.643687	1.49732	0.423745	39	35	1	0.81431	paired change in log2 median-normalized intensity	15-Hydroxyeicosatrienoic acid
Median-normalized	15-Hydroxyeicosatrienoic acid	PD1_vs_PBS	-0.655153	0.545451	-1.76248	0.452171	0.237769	39	35	1	0.92343	paired change in log2 median-normalized intensity	15-Hydroxyeicosatrienoic acid
Median-normalized	15-Hydroxyeicosatrienoic acid	Combo_vs_PBS	0.468865	0.464652	-0.474428	1.41216	0.319868	39	35	1	0.860377	paired change in log2 median-normalized intensity	15-Hydroxyeicosatrienoic acid
Median-normalized	15-Hydroxyeicosatrienoic acid	Combo_vs_BO	0.0420498	0.456604	-0.884905	0.969005	0.92715	39	35	1	0.973281	paired change in log2 median-normalized intensity	15-Hydroxyeicosatrienoic acid
Median-normalized	15-Hydroxyeicosatrienoic acid	Combo_vs_PD1	1.12402	0.477436	0.154771	2.09327	0.0242994	39	35	1	0.133501	paired change in log2 median-normalized intensity	15-Hydroxyeicosatrienoic acid
Median-normalized	2-(2,6-dimethoxyphenyl)-5,6-dimethoxy-4H-chromen-4-one	BO_average	-0.0105681	0.110088	-0.234059	0.212922	0.924071	39	35	1	0.946747	paired change in log2 median-normalized intensity	2-(2,6-dimethoxyphenyl)-5,6-dimethoxy-4H-chromen-4-one
Median-normalized	2-(2,6-dimethoxyphenyl)-5,6-dimethoxy-4H-chromen-4-one	PD1_average	-0.0994117	0.110088	-0.322902	0.124079	0.372689	39	35	1	0.783816	paired change in log2 median-normalized intensity	2-(2,6-dimethoxyphenyl)-5,6-dimethoxy-4H-chromen-4-one
Median-normalized	2-(2,6-dimethoxyphenyl)-5,6-dimethoxy-4H-chromen-4-one	BO_x_PD1	-0.125563	0.220176	-0.572544	0.321418	0.572128	39	35	1	0.752785	paired change in log2 median-normalized intensity	2-(2,6-dimethoxyphenyl)-5,6-dimethoxy-4H-chromen-4-one
Median-normalized	2-(2,6-dimethoxyphenyl)-5,6-dimethoxy-4H-chromen-4-one	BO_vs_PBS	0.0522134	0.152057	-0.256479	0.360906	0.733367	39	35	1	0.919291	paired change in log2 median-normalized intensity	2-(2,6-dimethoxyphenyl)-5,6-dimethoxy-4H-chromen-4-one
Median-normalized	2-(2,6-dimethoxyphenyl)-5,6-dimethoxy-4H-chromen-4-one	PD1_vs_PBS	-0.0366302	0.180464	-0.402992	0.329732	0.840328	39	35	1	0.984323	paired change in log2 median-normalized intensity	2-(2,6-dimethoxyphenyl)-5,6-dimethoxy-4H-chromen-4-one
Median-normalized	2-(2,6-dimethoxyphenyl)-5,6-dimethoxy-4H-chromen-4-one	Combo_vs_PBS	-0.10998	0.165924	-0.446823	0.226864	0.51178	39	35	1	0.860377	paired change in log2 median-normalized intensity	2-(2,6-dimethoxyphenyl)-5,6-dimethoxy-4H-chromen-4-one
Median-normalized	2-(2,6-dimethoxyphenyl)-5,6-dimethoxy-4H-chromen-4-one	Combo_vs_BO	-0.162193	0.126135	-0.418261	0.0938749	0.206932	39	35	1	0.43197	paired change in log2 median-normalized intensity	2-(2,6-dimethoxyphenyl)-5,6-dimethoxy-4H-chromen-4-one
Median-normalized	2-(2,6-dimethoxyphenyl)-5,6-dimethoxy-4H-chromen-4-one	Combo_vs_PD1	-0.0733496	0.159236	-0.396616	0.249916	0.64791	39	35	1	0.775204	paired change in log2 median-normalized intensity	2-(2,6-dimethoxyphenyl)-5,6-dimethoxy-4H-chromen-4-one
Median-normalized	Argininosuccinic acid	BO_average	0.0996893	0.340824	-0.59222	0.791598	0.771635	39	35	1	0.890092	paired change in log2 median-normalized intensity	Argininosuccinic acid
Median-normalized	Argininosuccinic acid	PD1_average	0.302927	0.340824	-0.388982	0.994836	0.380174	39	35	1	0.783816	paired change in log2 median-normalized intensity	Argininosuccinic acid
Median-normalized	Argininosuccinic acid	BO_x_PD1	0.209216	0.681647	-1.1746	1.59303	0.760718	39	35	1	0.865511	paired change in log2 median-normalized intensity	Argininosuccinic acid
Median-normalized	Argininosuccinic acid	BO_vs_PBS	-0.00491847	0.532071	-1.08508	1.07524	0.992677	39	35	1	0.992677	paired change in log2 median-normalized intensity	Argininosuccinic acid
Median-normalized	Argininosuccinic acid	PD1_vs_PBS	0.198319	0.536099	-0.89002	1.28666	0.713664	39	35	1	0.963924	paired change in log2 median-normalized intensity	Argininosuccinic acid
Median-normalized	Argininosuccinic acid	Combo_vs_PBS	0.402616	0.456439	-0.524004	1.32924	0.383751	39	35	1	0.860377	paired change in log2 median-normalized intensity	Argininosuccinic acid
Median-normalized	Argininosuccinic acid	Combo_vs_BO	0.407535	0.421	-0.44714	1.26221	0.339678	39	35	1	0.525243	paired change in log2 median-normalized intensity	Argininosuccinic acid
Median-normalized	Argininosuccinic acid	Combo_vs_PD1	0.204297	0.42608	-0.660691	1.06929	0.634579	39	35	1	0.767933	paired change in log2 median-normalized intensity	Argininosuccinic acid
Median-normalized	N-Acetylglucosamine 6-phosphate	BO_average	-0.0876581	0.347566	-0.793255	0.617939	0.802358	39	35	1	0.899287	paired change in log2 median-normalized intensity	N-Acetylglucosamine 6-phosphate
Median-normalized	N-Acetylglucosamine 6-phosphate	PD1_average	0.177738	0.347566	-0.52786	0.883335	0.612298	39	35	1	0.831765	paired change in log2 median-normalized intensity	N-Acetylglucosamine 6-phosphate
Median-normalized	N-Acetylglucosamine 6-phosphate	BO_x_PD1	1.14544	0.695133	-0.265753	2.55664	0.108343	39	35	1	0.439135	paired change in log2 median-normalized intensity	N-Acetylglucosamine 6-phosphate
Median-normalized	N-Acetylglucosamine 6-phosphate	BO_vs_PBS	-0.660379	0.592784	-1.86379	0.543036	0.272858	39	35	1	0.739002	paired change in log2 median-normalized intensity	N-Acetylglucosamine 6-phosphate
Median-normalized	N-Acetylglucosamine 6-phosphate	PD1_vs_PBS	-0.394983	0.493377	-1.39659	0.606626	0.428782	39	35	1	0.947321	paired change in log2 median-normalized intensity	N-Acetylglucosamine 6-phosphate
Median-normalized	N-Acetylglucosamine 6-phosphate	Combo_vs_PBS	0.0900796	0.510475	-0.946239	1.1264	0.860948	39	35	1	0.988027	paired change in log2 median-normalized intensity	N-Acetylglucosamine 6-phosphate
Median-normalized	N-Acetylglucosamine 6-phosphate	Combo_vs_BO	0.750458	0.489682	-0.243648	1.74457	0.134379	39	35	1	0.387623	paired change in log2 median-normalized intensity	N-Acetylglucosamine 6-phosphate
Median-normalized	N-Acetylglucosamine 6-phosphate	Combo_vs_PD1	0.485063	0.363066	-0.252001	1.22213	0.190166	39	35	1	0.378068	paired change in log2 median-normalized intensity	N-Acetylglucosamine 6-phosphate
Median-normalized	Asparagine	BO_average	-0.124218	0.147774	-0.424214	0.175778	0.406281	39	35	1	0.745307	paired change in log2 median-normalized intensity	Asparagine
Median-normalized	Asparagine	PD1_average	0.0327328	0.147774	-0.267263	0.332729	0.825985	39	35	1	0.913509	paired change in log2 median-normalized intensity	Asparagine
Median-normalized	Asparagine	BO_x_PD1	-0.297766	0.295547	-0.897759	0.302226	0.320605	39	35	1	0.6236	paired change in log2 median-normalized intensity	Asparagine
Median-normalized	Asparagine	BO_vs_PBS	0.0246654	0.245612	-0.473953	0.523284	0.92058	39	35	1	0.985246	paired change in log2 median-normalized intensity	Asparagine
Median-normalized	Asparagine	PD1_vs_PBS	0.181616	0.189931	-0.203965	0.567197	0.34552	39	35	1	0.947321	paired change in log2 median-normalized intensity	Asparagine
Median-normalized	Asparagine	Combo_vs_PBS	-0.0914849	0.220765	-0.539662	0.356692	0.681111	39	35	1	0.911282	paired change in log2 median-normalized intensity	Asparagine
Median-normalized	Asparagine	Combo_vs_BO	-0.11615	0.226438	-0.575844	0.343543	0.611212	39	35	1	0.750533	paired change in log2 median-normalized intensity	Asparagine
Median-normalized	Asparagine	Combo_vs_PD1	-0.273101	0.164386	-0.606823	0.0606211	0.105579	39	35	1	0.279869	paired change in log2 median-normalized intensity	Asparagine
Median-normalized	Deoxyribose 5-phosphate	BO_average	-0.153318	0.134043	-0.425441	0.118804	0.26047	39	35	1	0.610793	paired change in log2 median-normalized intensity	Deoxyribose 5-phosphate
Median-normalized	Deoxyribose 5-phosphate	PD1_average	-0.355729	0.134043	-0.627851	-0.083607	0.011889	39	35	1	0.257457	paired change in log2 median-normalized intensity	Deoxyribose 5-phosphate
Median-normalized	Deoxyribose 5-phosphate	BO_x_PD1	-0.760174	0.268086	-1.30442	-0.215929	0.00755178	39	35	1	0.181452	paired change in log2 median-normalized intensity	Deoxyribose 5-phosphate
Median-normalized	Deoxyribose 5-phosphate	BO_vs_PBS	0.226768	0.206129	-0.191695	0.645232	0.278785	39	35	1	0.739002	paired change in log2 median-normalized intensity	Deoxyribose 5-phosphate
Median-normalized	Deoxyribose 5-phosphate	PD1_vs_PBS	0.0243577	0.196197	-0.373944	0.422659	0.901908	39	35	1	0.986063	paired change in log2 median-normalized intensity	Deoxyribose 5-phosphate
Median-normalized	Deoxyribose 5-phosphate	Combo_vs_PBS	-0.509048	0.161769	-0.837457	-0.180638	0.00336413	39	35	1	0.18727	paired change in log2 median-normalized intensity	Deoxyribose 5-phosphate
Median-normalized	Deoxyribose 5-phosphate	Combo_vs_BO	-0.735816	0.182694	-1.1067	-0.364928	0.000288226	39	35	1	0.0160446	paired change in log2 median-normalized intensity	Deoxyribose 5-phosphate
Median-normalized	Deoxyribose 5-phosphate	Combo_vs_PD1	-0.533405	0.17141	-0.881385	-0.185425	0.00368995	39	35	1	0.068469	paired change in log2 median-normalized intensity	Deoxyribose 5-phosphate
Median-normalized	2-Methylbutyrylglycine	BO_average	0.183439	0.328255	-0.482953	0.849831	0.579835	39	35	1	0.824893	paired change in log2 median-normalized intensity	2-Methylbutyrylglycine
Median-normalized	2-Methylbutyrylglycine	PD1_average	-0.214802	0.328255	-0.881194	0.45159	0.517146	39	35	1	0.829359	paired change in log2 median-normalized intensity	2-Methylbutyrylglycine
Median-normalized	2-Methylbutyrylglycine	BO_x_PD1	-0.738312	0.656509	-2.0711	0.594473	0.268411	39	35	1	0.582139	paired change in log2 median-normalized intensity	2-Methylbutyrylglycine
Median-normalized	2-Methylbutyrylglycine	BO_vs_PBS	0.552595	0.553313	-0.57069	1.67588	0.324794	39	35	1	0.767182	paired change in log2 median-normalized intensity	2-Methylbutyrylglycine
Median-normalized	2-Methylbutyrylglycine	PD1_vs_PBS	0.154354	0.354026	-0.564357	0.873065	0.665518	39	35	1	0.963924	paired change in log2 median-normalized intensity	2-Methylbutyrylglycine
Median-normalized	2-Methylbutyrylglycine	Combo_vs_PBS	-0.0313634	0.342698	-0.727077	0.664351	0.927602	39	35	1	0.999054	paired change in log2 median-normalized intensity	2-Methylbutyrylglycine
Median-normalized	2-Methylbutyrylglycine	Combo_vs_BO	-0.583958	0.552874	-1.70635	0.538436	0.298103	39	35	1	0.492903	paired change in log2 median-normalized intensity	2-Methylbutyrylglycine
Median-normalized	2-Methylbutyrylglycine	Combo_vs_PD1	-0.185717	0.35334	-0.903036	0.531602	0.602478	39	35	1	0.744307	paired change in log2 median-normalized intensity	2-Methylbutyrylglycine
Median-normalized	2-Methylnicotinamide	BO_average	0.243842	0.234986	-0.233205	0.720888	0.306532	39	35	1	0.631986	paired change in log2 median-normalized intensity	2-Methylnicotinamide
Median-normalized	2-Methylnicotinamide	PD1_average	-0.446427	0.234986	-0.923474	0.0306191	0.0657232	39	35	1	0.378475	paired change in log2 median-normalized intensity	2-Methylnicotinamide
Median-normalized	2-Methylnicotinamide	BO_x_PD1	-0.407305	0.469972	-1.3614	0.546788	0.392031	39	35	1	0.64821	paired change in log2 median-normalized intensity	2-Methylnicotinamide
Median-normalized	2-Methylnicotinamide	BO_vs_PBS	0.447494	0.307099	-0.175951	1.07094	0.153985	39	35	1	0.612275	paired change in log2 median-normalized intensity	2-Methylnicotinamide
Median-normalized	2-Methylnicotinamide	PD1_vs_PBS	-0.242775	0.33612	-0.925134	0.439585	0.474917	39	35	1	0.947321	paired change in log2 median-normalized intensity	2-Methylnicotinamide
Median-normalized	2-Methylnicotinamide	Combo_vs_PBS	-0.202586	0.374643	-0.963152	0.557981	0.59211	39	35	1	0.876387	paired change in log2 median-normalized intensity	2-Methylnicotinamide
Median-normalized	2-Methylnicotinamide	Combo_vs_BO	-0.65008	0.328476	-1.31692	0.0167623	0.055717	39	35	1	0.276186	paired change in log2 median-normalized intensity	2-Methylnicotinamide
Median-normalized	2-Methylnicotinamide	Combo_vs_PD1	0.040189	0.355757	-0.682037	0.762415	0.910702	39	35	1	0.974918	paired change in log2 median-normalized intensity	2-Methylnicotinamide
Median-normalized	2-Oxoadipic acid	BO_average	-0.298483	0.221718	-0.748595	0.151629	0.186885	39	35	1	0.512841	paired change in log2 median-normalized intensity	2-Oxoadipic acid
Median-normalized	2-Oxoadipic acid	PD1_average	-0.0316789	0.221718	-0.481791	0.418433	0.887205	39	35	1	0.952887	paired change in log2 median-normalized intensity	2-Oxoadipic acid
Median-normalized	2-Oxoadipic acid	BO_x_PD1	-1.3371	0.443437	-2.23733	-0.436878	0.0047552	39	35	1	0.181452	paired change in log2 median-normalized intensity	2-Oxoadipic acid
Median-normalized	2-Oxoadipic acid	BO_vs_PBS	0.370069	0.363516	-0.367909	1.10805	0.315652	39	35	1	0.765742	paired change in log2 median-normalized intensity	2-Oxoadipic acid
Median-normalized	2-Oxoadipic acid	PD1_vs_PBS	0.636872	0.334609	-0.0424201	1.31616	0.0652472	39	35	1	0.681017	paired change in log2 median-normalized intensity	2-Oxoadipic acid
Median-normalized	2-Oxoadipic acid	Combo_vs_PBS	-0.330162	0.345848	-1.03227	0.371947	0.346305	39	35	1	0.860377	paired change in log2 median-normalized intensity	2-Oxoadipic acid
Median-normalized	2-Oxoadipic acid	Combo_vs_BO	-0.70023	0.290986	-1.29096	-0.109497	0.0215252	39	35	1	0.18989	paired change in log2 median-normalized intensity	2-Oxoadipic acid
Median-normalized	2-Oxoadipic acid	Combo_vs_PD1	-0.967034	0.253953	-1.48259	-0.451482	0.000542089	39	35	1	0.0226322	paired change in log2 median-normalized intensity	2-Oxoadipic acid
Median-normalized	2-Tetradecenoic acid	BO_average	0.328227	0.325314	-0.332196	0.988651	0.319921	39	35	1	0.641862	paired change in log2 median-normalized intensity	2-Tetradecenoic acid
Median-normalized	2-Tetradecenoic acid	PD1_average	-0.171972	0.325314	-0.832395	0.488451	0.600397	39	35	1	0.831765	paired change in log2 median-normalized intensity	2-Tetradecenoic acid
Median-normalized	2-Tetradecenoic acid	BO_x_PD1	-0.467306	0.650629	-1.78815	0.85354	0.477378	39	35	1	0.696858	paired change in log2 median-normalized intensity	2-Tetradecenoic acid
Median-normalized	2-Tetradecenoic acid	BO_vs_PBS	0.561881	0.473149	-0.398663	1.52242	0.243014	39	35	1	0.739002	paired change in log2 median-normalized intensity	2-Tetradecenoic acid
Median-normalized	2-Tetradecenoic acid	PD1_vs_PBS	0.0616813	0.541094	-1.0368	1.16016	0.909894	39	35	1	0.986063	paired change in log2 median-normalized intensity	2-Tetradecenoic acid
Median-normalized	2-Tetradecenoic acid	Combo_vs_PBS	0.156256	0.422297	-0.701053	1.01356	0.713602	39	35	1	0.918756	paired change in log2 median-normalized intensity	2-Tetradecenoic acid
Median-normalized	2-Tetradecenoic acid	Combo_vs_BO	-0.405625	0.361296	-1.1391	0.327846	0.269211	39	35	1	0.477552	paired change in log2 median-normalized intensity	2-Tetradecenoic acid
Median-normalized	2-Tetradecenoic acid	Combo_vs_PD1	0.0945744	0.446596	-0.812063	1.00121	0.833517	39	35	1	0.940522	paired change in log2 median-normalized intensity	2-Tetradecenoic acid
Median-normalized	3-Acetyl-2,5-dimethylfuran	BO_average	-0.187276	0.155746	-0.503456	0.128905	0.237264	39	35	1	0.591388	paired change in log2 median-normalized intensity	3-Acetyl-2,5-dimethylfuran
Median-normalized	3-Acetyl-2,5-dimethylfuran	PD1_average	-0.340369	0.155746	-0.65655	-0.0241883	0.0356396	39	35	1	0.346512	paired change in log2 median-normalized intensity	3-Acetyl-2,5-dimethylfuran
Median-normalized	3-Acetyl-2,5-dimethylfuran	BO_x_PD1	-0.625117	0.311492	-1.25748	0.00724505	0.0525389	39	35	1	0.35096	paired change in log2 median-normalized intensity	3-Acetyl-2,5-dimethylfuran
Median-normalized	3-Acetyl-2,5-dimethylfuran	BO_vs_PBS	0.125283	0.253143	-0.388624	0.63919	0.623757	39	35	1	0.913611	paired change in log2 median-normalized intensity	3-Acetyl-2,5-dimethylfuran
Median-normalized	3-Acetyl-2,5-dimethylfuran	PD1_vs_PBS	-0.0278109	0.250251	-0.535847	0.480226	0.912147	39	35	1	0.986063	paired change in log2 median-normalized intensity	3-Acetyl-2,5-dimethylfuran
Median-normalized	3-Acetyl-2,5-dimethylfuran	Combo_vs_PBS	-0.527645	0.274632	-1.08518	0.0298875	0.0628703	39	35	1	0.374977	paired change in log2 median-normalized intensity	3-Acetyl-2,5-dimethylfuran
Median-normalized	3-Acetyl-2,5-dimethylfuran	Combo_vs_BO	-0.652928	0.185476	-1.02946	-0.276391	0.00121836	39	35	1	0.033911	paired change in log2 median-normalized intensity	3-Acetyl-2,5-dimethylfuran
Median-normalized	3-Acetyl-2,5-dimethylfuran	Combo_vs_PD1	-0.499834	0.18151	-0.868318	-0.131349	0.0092799	39	35	1	0.116292	paired change in log2 median-normalized intensity	3-Acetyl-2,5-dimethylfuran
Median-normalized	3-Dehydrogulonic acid	BO_average	0.0277408	0.0964086	-0.167979	0.223461	0.775241	39	35	1	0.890092	paired change in log2 median-normalized intensity	3-Dehydrogulonic acid
Median-normalized	3-Dehydrogulonic acid	PD1_average	0.0717955	0.0964086	-0.123924	0.267515	0.461425	39	35	1	0.811136	paired change in log2 median-normalized intensity	3-Dehydrogulonic acid
Median-normalized	3-Dehydrogulonic acid	BO_x_PD1	0.12377	0.192817	-0.267669	0.51521	0.525117	39	35	1	0.743174	paired change in log2 median-normalized intensity	3-Dehydrogulonic acid
Median-normalized	3-Dehydrogulonic acid	BO_vs_PBS	-0.0341444	0.140265	-0.318897	0.250608	0.809095	39	35	1	0.965134	paired change in log2 median-normalized intensity	3-Dehydrogulonic acid
Median-normalized	3-Dehydrogulonic acid	PD1_vs_PBS	0.0099103	0.147935	-0.290414	0.310234	0.94697	39	35	1	0.987786	paired change in log2 median-normalized intensity	3-Dehydrogulonic acid
Median-normalized	3-Dehydrogulonic acid	Combo_vs_PBS	0.0995363	0.142284	-0.189316	0.388389	0.488826	39	35	1	0.860377	paired change in log2 median-normalized intensity	3-Dehydrogulonic acid
Median-normalized	3-Dehydrogulonic acid	Combo_vs_BO	0.133681	0.123668	-0.117378	0.384739	0.287104	39	35	1	0.484307	paired change in log2 median-normalized intensity	3-Dehydrogulonic acid
Median-normalized	3-Dehydrogulonic acid	Combo_vs_PD1	0.089626	0.132304	-0.178965	0.358217	0.50259	39	35	1	0.666131	paired change in log2 median-normalized intensity	3-Dehydrogulonic acid
Median-normalized	Sialosonic acid	BO_average	0.16637	0.235713	-0.312152	0.644892	0.484973	39	35	1	0.794024	paired change in log2 median-normalized intensity	Sialosonic acid
Median-normalized	Sialosonic acid	PD1_average	0.181428	0.235713	-0.297094	0.65995	0.446641	39	35	1	0.811136	paired change in log2 median-normalized intensity	Sialosonic acid
Median-normalized	Sialosonic acid	BO_x_PD1	-0.368474	0.471425	-1.32552	0.588569	0.439695	39	35	1	0.673661	paired change in log2 median-normalized intensity	Sialosonic acid
Median-normalized	Sialosonic acid	BO_vs_PBS	0.350607	0.300098	-0.258625	0.95984	0.250579	39	35	1	0.739002	paired change in log2 median-normalized intensity	Sialosonic acid
Median-normalized	Sialosonic acid	PD1_vs_PBS	0.365666	0.355866	-0.356781	1.08811	0.311217	39	35	1	0.947321	paired change in log2 median-normalized intensity	Sialosonic acid
Median-normalized	Sialosonic acid	Combo_vs_PBS	0.347799	0.238029	-0.135426	0.831023	0.152891	39	35	1	0.561335	paired change in log2 median-normalized intensity	Sialosonic acid
Median-normalized	Sialosonic acid	Combo_vs_BO	-0.00280883	0.309194	-0.630506	0.624888	0.992803	39	35	1	0.992803	paired change in log2 median-normalized intensity	Sialosonic acid
Median-normalized	Sialosonic acid	Combo_vs_PD1	-0.0178669	0.363569	-0.755952	0.720218	0.961085	39	35	1	0.981608	paired change in log2 median-normalized intensity	Sialosonic acid
Median-normalized	3-Hydroxymethylglutaric acid	BO_average	0.25483	0.222181	-0.196222	0.705881	0.259184	39	35	1	0.610793	paired change in log2 median-normalized intensity	3-Hydroxymethylglutaric acid
Median-normalized	3-Hydroxymethylglutaric acid	PD1_average	0.457706	0.222181	0.00665465	0.908758	0.046889	39	35	1	0.346512	paired change in log2 median-normalized intensity	3-Hydroxymethylglutaric acid
Median-normalized	3-Hydroxymethylglutaric acid	BO_x_PD1	0.68062	0.444362	-0.221483	1.58272	0.134592	39	35	1	0.47823	paired change in log2 median-normalized intensity	3-Hydroxymethylglutaric acid
Median-normalized	3-Hydroxymethylglutaric acid	BO_vs_PBS	-0.08548	0.289495	-0.673186	0.502226	0.76953	39	35	1	0.933706	paired change in log2 median-normalized intensity	3-Hydroxymethylglutaric acid
Median-normalized	3-Hydroxymethylglutaric acid	PD1_vs_PBS	0.117396	0.291501	-0.474383	0.709175	0.689597	39	35	1	0.963924	paired change in log2 median-normalized intensity	3-Hydroxymethylglutaric acid
Median-normalized	3-Hydroxymethylglutaric acid	Combo_vs_PBS	0.712536	0.32804	0.0465801	1.37849	0.0367082	39	35	1	0.326729	paired change in log2 median-normalized intensity	3-Hydroxymethylglutaric acid
Median-normalized	3-Hydroxymethylglutaric acid	Combo_vs_BO	0.798016	0.335387	0.117144	1.47889	0.0229251	39	35	1	0.18989	paired change in log2 median-normalized intensity	3-Hydroxymethylglutaric acid
Median-normalized	3-Hydroxymethylglutaric acid	Combo_vs_PD1	0.59514	0.337121	-0.0892513	1.27953	0.0862271	39	35	1	0.253842	paired change in log2 median-normalized intensity	3-Hydroxymethylglutaric acid
Median-normalized	3-Hydroxyanthranilic acid	BO_average	0.389302	0.163993	0.0563794	0.722225	0.0232192	39	35	1	0.199737	paired change in log2 median-normalized intensity	3-Hydroxyanthranilic acid
Median-normalized	3-Hydroxyanthranilic acid	PD1_average	-0.5537	0.163993	-0.886623	-0.220777	0.00181131	39	35	1	0.257457	paired change in log2 median-normalized intensity	3-Hydroxyanthranilic acid
Median-normalized	3-Hydroxyanthranilic acid	BO_x_PD1	-0.790328	0.327985	-1.45617	-0.124482	0.0213628	39	35	1	0.201151	paired change in log2 median-normalized intensity	3-Hydroxyanthranilic acid
Median-normalized	3-Hydroxyanthranilic acid	BO_vs_PBS	0.784466	0.193276	0.392095	1.17684	0.00026328	39	35	1	0.0439678	paired change in log2 median-normalized intensity	3-Hydroxyanthranilic acid
Median-normalized	3-Hydroxyanthranilic acid	PD1_vs_PBS	-0.158536	0.228635	-0.622689	0.305617	0.492632	39	35	1	0.947321	paired change in log2 median-normalized intensity	3-Hydroxyanthranilic acid
Median-normalized	3-Hydroxyanthranilic acid	Combo_vs_PBS	-0.164398	0.203947	-0.578432	0.249637	0.42564	39	35	1	0.860377	paired change in log2 median-normalized intensity	3-Hydroxyanthranilic acid
Median-normalized	3-Hydroxyanthranilic acid	Combo_vs_BO	-0.948864	0.235161	-1.42627	-0.471462	0.00028214	39	35	1	0.0160446	paired change in log2 median-normalized intensity	3-Hydroxyanthranilic acid
Median-normalized	3-Hydroxyanthranilic acid	Combo_vs_PD1	-0.00586157	0.264989	-0.543817	0.532094	0.982478	39	35	1	0.987288	paired change in log2 median-normalized intensity	3-Hydroxyanthranilic acid
Median-normalized	3-Methyladenine	BO_average	0.0214107	0.187697	-0.359635	0.402456	0.909834	39	35	1	0.946747	paired change in log2 median-normalized intensity	3-Methyladenine
Median-normalized	3-Methyladenine	PD1_average	-0.520122	0.187697	-0.901168	-0.139077	0.00888597	39	35	1	0.257457	paired change in log2 median-normalized intensity	3-Methyladenine
Median-normalized	3-Methyladenine	BO_x_PD1	-1.42475	0.375394	-2.18684	-0.662657	0.000561892	39	35	1	0.0938359	paired change in log2 median-normalized intensity	3-Methyladenine
Median-normalized	3-Methyladenine	BO_vs_PBS	0.733785	0.307893	0.108728	1.35884	0.0227203	39	35	1	0.459244	paired change in log2 median-normalized intensity	3-Methyladenine
Median-normalized	3-Methyladenine	PD1_vs_PBS	0.192252	0.310266	-0.437621	0.822125	0.539511	39	35	1	0.963924	paired change in log2 median-normalized intensity	3-Methyladenine
Median-normalized	3-Methyladenine	Combo_vs_PBS	-0.498712	0.279877	-1.06689	0.069468	0.0834443	39	35	1	0.422279	paired change in log2 median-normalized intensity	3-Methyladenine
Median-normalized	3-Methyladenine	Combo_vs_BO	-1.2325	0.21132	-1.6615	-0.803494	1.28401e-06	39	35	1	0.00021443	paired change in log2 median-normalized intensity	3-Methyladenine
Median-normalized	3-Methyladenine	Combo_vs_PD1	-0.690963	0.214762	-1.12695	-0.254973	0.00278631	39	35	1	0.0581642	paired change in log2 median-normalized intensity	3-Methyladenine
Median-normalized	Methylglutaric acid	BO_average	0.0890993	0.258454	-0.435591	0.613789	0.732353	39	35	1	0.881214	paired change in log2 median-normalized intensity	Methylglutaric acid
Median-normalized	Methylglutaric acid	PD1_average	0.129306	0.258454	-0.395384	0.653996	0.619992	39	35	1	0.831765	paired change in log2 median-normalized intensity	Methylglutaric acid
Median-normalized	Methylglutaric acid	BO_x_PD1	-0.192313	0.516908	-1.24169	0.857066	0.712102	39	35	1	0.857055	paired change in log2 median-normalized intensity	Methylglutaric acid
Median-normalized	Methylglutaric acid	BO_vs_PBS	0.185256	0.271599	-0.36612	0.736632	0.49967	39	35	1	0.833983	paired change in log2 median-normalized intensity	Methylglutaric acid
Median-normalized	Methylglutaric acid	PD1_vs_PBS	0.225462	0.293836	-0.371056	0.821981	0.448044	39	35	1	0.947321	paired change in log2 median-normalized intensity	Methylglutaric acid
Median-normalized	Methylglutaric acid	Combo_vs_PBS	0.218405	0.461478	-0.718445	1.15526	0.638957	39	35	1	0.892173	paired change in log2 median-normalized intensity	Methylglutaric acid
Median-normalized	Methylglutaric acid	Combo_vs_BO	0.0331492	0.42527	-0.830195	0.896494	0.938313	39	35	1	0.973281	paired change in log2 median-normalized intensity	Methylglutaric acid
Median-normalized	Methylglutaric acid	Combo_vs_PD1	-0.00705736	0.439805	-0.899908	0.885793	0.987288	39	35	1	0.987288	paired change in log2 median-normalized intensity	Methylglutaric acid
Median-normalized	4,5-Epoxy-2-decenal	BO_average	0.0849324	0.159383	-0.238631	0.408496	0.597482	39	35	1	0.824893	paired change in log2 median-normalized intensity	4,5-Epoxy-2-decenal
Median-normalized	4,5-Epoxy-2-decenal	PD1_average	-0.325009	0.159383	-0.648573	-0.00144526	0.0490396	39	35	1	0.346512	paired change in log2 median-normalized intensity	4,5-Epoxy-2-decenal
Median-normalized	4,5-Epoxy-2-decenal	BO_x_PD1	-0.731497	0.318765	-1.37862	-0.084369	0.0278578	39	35	1	0.232613	paired change in log2 median-normalized intensity	4,5-Epoxy-2-decenal
Median-normalized	4,5-Epoxy-2-decenal	BO_vs_PBS	0.450681	0.197701	0.0493259	0.852036	0.0288376	39	35	1	0.459244	paired change in log2 median-normalized intensity	4,5-Epoxy-2-decenal
Median-normalized	4,5-Epoxy-2-decenal	PD1_vs_PBS	0.0407392	0.204085	-0.373575	0.455054	0.842934	39	35	1	0.984323	paired change in log2 median-normalized intensity	4,5-Epoxy-2-decenal
Median-normalized	4,5-Epoxy-2-decenal	Combo_vs_PBS	-0.240077	0.272618	-0.79352	0.313367	0.384523	39	35	1	0.860377	paired change in log2 median-normalized intensity	4,5-Epoxy-2-decenal
Median-normalized	4,5-Epoxy-2-decenal	Combo_vs_BO	-0.690758	0.244868	-1.18787	-0.193648	0.00783676	39	35	1	0.118976	paired change in log2 median-normalized intensity	4,5-Epoxy-2-decenal
Median-normalized	4,5-Epoxy-2-decenal	Combo_vs_PD1	-0.280816	0.250051	-0.788446	0.226814	0.269067	39	35	1	0.478024	paired change in log2 median-normalized intensity	4,5-Epoxy-2-decenal
Median-normalized	4,6-Dihydroxyquinoline	BO_average	-0.397394	0.211996	-0.827769	0.0329801	0.0692218	39	35	1	0.347888	paired change in log2 median-normalized intensity	4,6-Dihydroxyquinoline
Median-normalized	4,6-Dihydroxyquinoline	PD1_average	-0.481886	0.211996	-0.91226	-0.0515115	0.0292675	39	35	1	0.346512	paired change in log2 median-normalized intensity	4,6-Dihydroxyquinoline
Median-normalized	4,6-Dihydroxyquinoline	BO_x_PD1	-1.02662	0.423992	-1.88737	-0.165873	0.0207859	39	35	1	0.201151	paired change in log2 median-normalized intensity	4,6-Dihydroxyquinoline
Median-normalized	4,6-Dihydroxyquinoline	BO_vs_PBS	0.115917	0.163183	-0.215364	0.447197	0.482197	39	35	1	0.830174	paired change in log2 median-normalized intensity	4,6-Dihydroxyquinoline
Median-normalized	4,6-Dihydroxyquinoline	PD1_vs_PBS	0.0314249	0.157247	-0.287803	0.350653	0.842759	39	35	1	0.984323	paired change in log2 median-normalized intensity	4,6-Dihydroxyquinoline
Median-normalized	4,6-Dihydroxyquinoline	Combo_vs_PBS	-0.87928	0.396643	-1.68451	-0.0740517	0.0332286	39	35	1	0.326729	paired change in log2 median-normalized intensity	4,6-Dihydroxyquinoline
Median-normalized	4,6-Dihydroxyquinoline	Combo_vs_BO	-0.995197	0.393754	-1.79456	-0.195833	0.016159	39	35	1	0.18098	paired change in log2 median-normalized intensity	4,6-Dihydroxyquinoline
Median-normalized	4,6-Dihydroxyquinoline	Combo_vs_PD1	-0.910705	0.391331	-1.70515	-0.116261	0.0258648	39	35	1	0.133501	paired change in log2 median-normalized intensity	4,6-Dihydroxyquinoline
Median-normalized	Isoputreanine	BO_average	0.0868732	0.119123	-0.154959	0.328705	0.470687	39	35	1	0.793987	paired change in log2 median-normalized intensity	Isoputreanine
Median-normalized	Isoputreanine	PD1_average	-0.00640378	0.119123	-0.248236	0.235428	0.957434	39	35	1	0.982851	paired change in log2 median-normalized intensity	Isoputreanine
Median-normalized	Isoputreanine	BO_x_PD1	-0.465309	0.238246	-0.948974	0.0183552	0.0588441	39	35	1	0.372895	paired change in log2 median-normalized intensity	Isoputreanine
Median-normalized	Isoputreanine	BO_vs_PBS	0.319528	0.19359	-0.0734807	0.712536	0.107779	39	35	1	0.582725	paired change in log2 median-normalized intensity	Isoputreanine
Median-normalized	Isoputreanine	PD1_vs_PBS	0.226251	0.154423	-0.0872446	0.539746	0.15181	39	35	1	0.845075	paired change in log2 median-normalized intensity	Isoputreanine
Median-normalized	Isoputreanine	Combo_vs_PBS	0.0804694	0.16658	-0.257707	0.418646	0.632057	39	35	1	0.892173	paired change in log2 median-normalized intensity	Isoputreanine
Median-normalized	Isoputreanine	Combo_vs_BO	-0.239058	0.181424	-0.607368	0.129251	0.196171	39	35	1	0.43197	paired change in log2 median-normalized intensity	Isoputreanine
Median-normalized	Isoputreanine	Combo_vs_PD1	-0.145781	0.138867	-0.427696	0.136133	0.301008	39	35	1	0.500117	paired change in log2 median-normalized intensity	Isoputreanine
Median-normalized	Aminobenzoic acid	BO_average	-0.271719	0.18795	-0.653276	0.109839	0.157157	39	35	1	0.504716	paired change in log2 median-normalized intensity	Aminobenzoic acid
Median-normalized	Aminobenzoic acid	PD1_average	-0.455367	0.18795	-0.836925	-0.073809	0.0207133	39	35	1	0.327839	paired change in log2 median-normalized intensity	Aminobenzoic acid
Median-normalized	Aminobenzoic acid	BO_x_PD1	-0.610949	0.375899	-1.37407	0.152166	0.113071	39	35	1	0.439135	paired change in log2 median-normalized intensity	Aminobenzoic acid
Median-normalized	Aminobenzoic acid	BO_vs_PBS	0.0337561	0.212915	-0.398485	0.465997	0.874941	39	35	1	0.980638	paired change in log2 median-normalized intensity	Aminobenzoic acid
Median-normalized	Aminobenzoic acid	PD1_vs_PBS	-0.149892	0.193715	-0.543155	0.24337	0.444258	39	35	1	0.947321	paired change in log2 median-normalized intensity	Aminobenzoic acid
Median-normalized	Aminobenzoic acid	Combo_vs_PBS	-0.727085	0.343068	-1.42355	-0.0306214	0.0412268	39	35	1	0.326729	paired change in log2 median-normalized intensity	Aminobenzoic acid
Median-normalized	Aminobenzoic acid	Combo_vs_BO	-0.760842	0.322141	-1.41482	-0.106861	0.0238784	39	35	1	0.18989	paired change in log2 median-normalized intensity	Aminobenzoic acid
Median-normalized	Aminobenzoic acid	Combo_vs_PD1	-0.577193	0.309786	-1.20609	0.0517054	0.0708428	39	35	1	0.236615	paired change in log2 median-normalized intensity	Aminobenzoic acid
Median-normalized	4-Oxoproline	BO_average	0.0101562	0.14225	-0.278628	0.29894	0.943489	39	35	1	0.955969	paired change in log2 median-normalized intensity	4-Oxoproline
Median-normalized	4-Oxoproline	PD1_average	0.137701	0.14225	-0.151083	0.426485	0.339676	39	35	1	0.762274	paired change in log2 median-normalized intensity	4-Oxoproline
Median-normalized	4-Oxoproline	BO_x_PD1	-0.159267	0.284501	-0.736835	0.4183	0.579173	39	35	1	0.752785	paired change in log2 median-normalized intensity	4-Oxoproline
Median-normalized	4-Oxoproline	BO_vs_PBS	0.0897898	0.190357	-0.296656	0.476236	0.640075	39	35	1	0.913611	paired change in log2 median-normalized intensity	4-Oxoproline
Median-normalized	4-Oxoproline	PD1_vs_PBS	0.217335	0.222768	-0.234909	0.669579	0.335953	39	35	1	0.947321	paired change in log2 median-normalized intensity	4-Oxoproline
Median-normalized	4-Oxoproline	Combo_vs_PBS	0.147857	0.198541	-0.255202	0.550917	0.461412	39	35	1	0.860377	paired change in log2 median-normalized intensity	4-Oxoproline
Median-normalized	4-Oxoproline	Combo_vs_BO	0.0580676	0.176961	-0.301181	0.417317	0.744762	39	35	1	0.863717	paired change in log2 median-normalized intensity	4-Oxoproline
Median-normalized	4-Oxoproline	Combo_vs_PD1	-0.0694775	0.211435	-0.498714	0.359759	0.744417	39	35	1	0.857363	paired change in log2 median-normalized intensity	4-Oxoproline
Median-normalized	5,5-Dimethylhydantoin	BO_average	-0.0528741	0.0864459	-0.228369	0.12262	0.544726	39	35	1	0.816125	paired change in log2 median-normalized intensity	5,5-Dimethylhydantoin
Median-normalized	5,5-Dimethylhydantoin	PD1_average	0.0516921	0.0864459	-0.123802	0.227187	0.55371	39	35	1	0.829359	paired change in log2 median-normalized intensity	5,5-Dimethylhydantoin
Median-normalized	5,5-Dimethylhydantoin	BO_x_PD1	0.00218909	0.172892	-0.3488	0.353178	0.98997	39	35	1	0.999522	paired change in log2 median-normalized intensity	5,5-Dimethylhydantoin
Median-normalized	5,5-Dimethylhydantoin	BO_vs_PBS	-0.0539686	0.145408	-0.349163	0.241226	0.712761	39	35	1	0.919291	paired change in log2 median-normalized intensity	5,5-Dimethylhydantoin
Median-normalized	5,5-Dimethylhydantoin	PD1_vs_PBS	0.0505975	0.107489	-0.167616	0.268811	0.640758	39	35	1	0.963924	paired change in log2 median-normalized intensity	5,5-Dimethylhydantoin
Median-normalized	5,5-Dimethylhydantoin	Combo_vs_PBS	-0.001182	0.112921	-0.230424	0.22806	0.991708	39	35	1	0.999054	paired change in log2 median-normalized intensity	5,5-Dimethylhydantoin
Median-normalized	5,5-Dimethylhydantoin	Combo_vs_BO	0.0527866	0.135417	-0.222124	0.327698	0.69904	39	35	1	0.822111	paired change in log2 median-normalized intensity	5,5-Dimethylhydantoin
Median-normalized	5,5-Dimethylhydantoin	Combo_vs_PD1	-0.0517795	0.0935311	-0.241658	0.138099	0.583367	39	35	1	0.727032	paired change in log2 median-normalized intensity	5,5-Dimethylhydantoin
Median-normalized	5-Aminopentanoic acid	BO_average	-0.105438	0.118756	-0.346526	0.13565	0.38068	39	35	1	0.714311	paired change in log2 median-normalized intensity	5-Aminopentanoic acid
Median-normalized	5-Aminopentanoic acid	PD1_average	0.00563764	0.118756	-0.23545	0.246725	0.962407	39	35	1	0.982851	paired change in log2 median-normalized intensity	5-Aminopentanoic acid
Median-normalized	5-Aminopentanoic acid	BO_x_PD1	-0.29664	0.237512	-0.778815	0.185536	0.219974	39	35	1	0.558444	paired change in log2 median-normalized intensity	5-Aminopentanoic acid
Median-normalized	5-Aminopentanoic acid	BO_vs_PBS	0.0428818	0.212652	-0.388824	0.474588	0.841356	39	35	1	0.96901	paired change in log2 median-normalized intensity	5-Aminopentanoic acid
Median-normalized	5-Aminopentanoic acid	PD1_vs_PBS	0.153957	0.176009	-0.20336	0.511275	0.387693	39	35	1	0.947321	paired change in log2 median-normalized intensity	5-Aminopentanoic acid
Median-normalized	5-Aminopentanoic acid	Combo_vs_PBS	-0.0998004	0.179685	-0.464581	0.26498	0.582142	39	35	1	0.876387	paired change in log2 median-normalized intensity	5-Aminopentanoic acid
Median-normalized	5-Aminopentanoic acid	Combo_vs_BO	-0.142682	0.159477	-0.466437	0.181073	0.377065	39	35	1	0.559072	paired change in log2 median-normalized intensity	5-Aminopentanoic acid
Median-normalized	5-Aminopentanoic acid	Combo_vs_PD1	-0.253758	0.105789	-0.46852	-0.0389956	0.0219149	39	35	1	0.133501	paired change in log2 median-normalized intensity	5-Aminopentanoic acid
Median-normalized	5-Methoxyindoleacetate	BO_average	-0.316504	0.388305	-1.10481	0.471798	0.420532	39	35	1	0.745307	paired change in log2 median-normalized intensity	5-Methoxyindoleacetate
Median-normalized	5-Methoxyindoleacetate	PD1_average	-0.855938	0.388305	-1.64424	-0.0676357	0.0341718	39	35	1	0.346512	paired change in log2 median-normalized intensity	5-Methoxyindoleacetate
Median-normalized	5-Methoxyindoleacetate	BO_x_PD1	-0.684419	0.776611	-2.26102	0.892185	0.384173	39	35	1	0.641569	paired change in log2 median-normalized intensity	5-Methoxyindoleacetate
Median-normalized	5-Methoxyindoleacetate	BO_vs_PBS	0.0257053	0.623916	-1.24091	1.29232	0.967371	39	35	1	0.992567	paired change in log2 median-normalized intensity	5-Methoxyindoleacetate
Median-normalized	5-Methoxyindoleacetate	PD1_vs_PBS	-0.513728	0.60742	-1.74686	0.719399	0.403435	39	35	1	0.947321	paired change in log2 median-normalized intensity	5-Methoxyindoleacetate
Median-normalized	5-Methoxyindoleacetate	Combo_vs_PBS	-1.17244	0.523542	-2.23529	-0.109595	0.0315812	39	35	1	0.326729	paired change in log2 median-normalized intensity	5-Methoxyindoleacetate
Median-normalized	5-Methoxyindoleacetate	Combo_vs_BO	-1.19815	0.483907	-2.18053	-0.215764	0.0182703	39	35	1	0.18989	paired change in log2 median-normalized intensity	5-Methoxyindoleacetate
Median-normalized	5-Methoxyindoleacetate	Combo_vs_PD1	-0.658714	0.462442	-1.59752	0.280094	0.16318	39	35	1	0.339837	paired change in log2 median-normalized intensity	5-Methoxyindoleacetate
Median-normalized	Glucose 6-phosphate	BO_average	-0.33739	0.241245	-0.827144	0.152363	0.17075	39	35	1	0.512841	paired change in log2 median-normalized intensity	Glucose 6-phosphate
Median-normalized	Glucose 6-phosphate	PD1_average	0.490046	0.241245	0.000292355	0.979799	0.0498707	39	35	1	0.346512	paired change in log2 median-normalized intensity	Glucose 6-phosphate
Median-normalized	Glucose 6-phosphate	BO_x_PD1	0.870557	0.48249	-0.10895	1.85006	0.0797957	39	35	1	0.375639	paired change in log2 median-normalized intensity	Glucose 6-phosphate
Median-normalized	Glucose 6-phosphate	BO_vs_PBS	-0.772669	0.418293	-1.62185	0.0765106	0.0731863	39	35	1	0.582725	paired change in log2 median-normalized intensity	Glucose 6-phosphate
Median-normalized	Glucose 6-phosphate	PD1_vs_PBS	0.0547671	0.285066	-0.523948	0.633482	0.848758	39	35	1	0.984323	paired change in log2 median-normalized intensity	Glucose 6-phosphate
Median-normalized	Glucose 6-phosphate	Combo_vs_PBS	0.152655	0.333666	-0.524722	0.830033	0.650132	39	35	1	0.892173	paired change in log2 median-normalized intensity	Glucose 6-phosphate
Median-normalized	Glucose 6-phosphate	Combo_vs_BO	0.925325	0.389274	0.135057	1.71559	0.0230497	39	35	1	0.18989	paired change in log2 median-normalized intensity	Glucose 6-phosphate
Median-normalized	Glucose 6-phosphate	Combo_vs_PD1	0.0978883	0.240474	-0.3903	0.586077	0.68644	39	35	1	0.813017	paired change in log2 median-normalized intensity	Glucose 6-phosphate
Median-normalized	6-Pentyl-2H-pyran-2-one	BO_average	-0.576329	0.216058	-1.01495	-0.137707	0.0114969	39	35	1	0.174544	paired change in log2 median-normalized intensity	6-Pentyl-2H-pyran-2-one
Median-normalized	6-Pentyl-2H-pyran-2-one	PD1_average	-0.170791	0.216058	-0.609413	0.267832	0.43457	39	35	1	0.811136	paired change in log2 median-normalized intensity	6-Pentyl-2H-pyran-2-one
Median-normalized	6-Pentyl-2H-pyran-2-one	BO_x_PD1	-0.547079	0.432117	-1.42432	0.330165	0.21386	39	35	1	0.558444	paired change in log2 median-normalized intensity	6-Pentyl-2H-pyran-2-one
Median-normalized	6-Pentyl-2H-pyran-2-one	BO_vs_PBS	-0.30279	0.348054	-1.00938	0.403798	0.390255	39	35	1	0.805615	paired change in log2 median-normalized intensity	6-Pentyl-2H-pyran-2-one
Median-normalized	6-Pentyl-2H-pyran-2-one	PD1_vs_PBS	0.102749	0.227945	-0.360005	0.565503	0.654942	39	35	1	0.963924	paired change in log2 median-normalized intensity	6-Pentyl-2H-pyran-2-one
Median-normalized	6-Pentyl-2H-pyran-2-one	Combo_vs_PBS	-0.74712	0.28236	-1.32034	-0.173898	0.0121206	39	35	1	0.326729	paired change in log2 median-normalized intensity	6-Pentyl-2H-pyran-2-one
Median-normalized	6-Pentyl-2H-pyran-2-one	Combo_vs_BO	-0.44433	0.367105	-1.18959	0.300932	0.234251	39	35	1	0.472741	paired change in log2 median-normalized intensity	6-Pentyl-2H-pyran-2-one
Median-normalized	6-Pentyl-2H-pyran-2-one	Combo_vs_PD1	-0.849869	0.256093	-1.36976	-0.329973	0.00212009	39	35	1	0.0505792	paired change in log2 median-normalized intensity	6-Pentyl-2H-pyran-2-one
Median-normalized	8-Hydroxyquinoline	BO_average	-0.291697	0.175926	-0.648846	0.0654531	0.106243	39	35	1	0.432745	paired change in log2 median-normalized intensity	8-Hydroxyquinoline
Median-normalized	8-Hydroxyquinoline	PD1_average	-0.246895	0.175926	-0.604044	0.110255	0.169309	39	35	1	0.618685	paired change in log2 median-normalized intensity	8-Hydroxyquinoline
Median-normalized	8-Hydroxyquinoline	BO_x_PD1	-0.978097	0.351853	-1.6924	-0.263797	0.0086923	39	35	1	0.181452	paired change in log2 median-normalized intensity	8-Hydroxyquinoline
Median-normalized	8-Hydroxyquinoline	BO_vs_PBS	0.197352	0.292562	-0.396581	0.791285	0.504385	39	35	1	0.833983	paired change in log2 median-normalized intensity	8-Hydroxyquinoline
Median-normalized	8-Hydroxyquinoline	PD1_vs_PBS	0.242154	0.27386	-0.313812	0.79812	0.38261	39	35	1	0.947321	paired change in log2 median-normalized intensity	8-Hydroxyquinoline
Median-normalized	8-Hydroxyquinoline	Combo_vs_PBS	-0.538591	0.254446	-1.05514	-0.0220391	0.0414655	39	35	1	0.326729	paired change in log2 median-normalized intensity	8-Hydroxyquinoline
Median-normalized	8-Hydroxyquinoline	Combo_vs_BO	-0.735943	0.220909	-1.18441	-0.287473	0.00204746	39	35	1	0.0488465	paired change in log2 median-normalized intensity	8-Hydroxyquinoline
Median-normalized	8-Hydroxyquinoline	Combo_vs_PD1	-0.780745	0.195468	-1.17757	-0.383924	0.000317454	39	35	1	0.0196335	paired change in log2 median-normalized intensity	8-Hydroxyquinoline
Median-normalized	Acetylcarnitine	BO_average	-0.11962	0.127979	-0.379432	0.140192	0.356356	39	35	1	0.684039	paired change in log2 median-normalized intensity	Acetylcarnitine
Median-normalized	Acetylcarnitine	PD1_average	-0.132958	0.127979	-0.39277	0.126854	0.305973	39	35	1	0.762274	paired change in log2 median-normalized intensity	Acetylcarnitine
Median-normalized	Acetylcarnitine	BO_x_PD1	-0.15646	0.255959	-0.676084	0.363164	0.54497	39	35	1	0.749105	paired change in log2 median-normalized intensity	Acetylcarnitine
Median-normalized	Acetylcarnitine	BO_vs_PBS	-0.0413901	0.175724	-0.398129	0.315348	0.815162	39	35	1	0.965475	paired change in log2 median-normalized intensity	Acetylcarnitine
Median-normalized	Acetylcarnitine	PD1_vs_PBS	-0.0547283	0.173688	-0.407333	0.297876	0.75456	39	35	1	0.965296	paired change in log2 median-normalized intensity	Acetylcarnitine
Median-normalized	Acetylcarnitine	Combo_vs_PBS	-0.252579	0.187187	-0.632589	0.127432	0.185893	39	35	1	0.633555	paired change in log2 median-normalized intensity	Acetylcarnitine
Median-normalized	Acetylcarnitine	Combo_vs_BO	-0.211188	0.188009	-0.592868	0.170491	0.268962	39	35	1	0.477552	paired change in log2 median-normalized intensity	Acetylcarnitine
Median-normalized	Acetylcarnitine	Combo_vs_PD1	-0.19785	0.186107	-0.575669	0.179968	0.295018	39	35	1	0.500117	paired change in log2 median-normalized intensity	Acetylcarnitine
Median-normalized	Adenine	BO_average	-0.111127	0.112072	-0.338646	0.116392	0.328216	39	35	1	0.641862	paired change in log2 median-normalized intensity	Adenine
Median-normalized	Adenine	PD1_average	-0.0841885	0.112072	-0.311707	0.14333	0.457555	39	35	1	0.811136	paired change in log2 median-normalized intensity	Adenine
Median-normalized	Adenine	BO_x_PD1	-0.377624	0.224145	-0.832662	0.0774133	0.100938	39	35	1	0.432221	paired change in log2 median-normalized intensity	Adenine
Median-normalized	Adenine	BO_vs_PBS	0.0776853	0.172903	-0.273326	0.428696	0.655985	39	35	1	0.919291	paired change in log2 median-normalized intensity	Adenine
Median-normalized	Adenine	PD1_vs_PBS	0.104624	0.187359	-0.275736	0.484983	0.580118	39	35	1	0.963924	paired change in log2 median-normalized intensity	Adenine
Median-normalized	Adenine	Combo_vs_PBS	-0.195315	0.169734	-0.539894	0.149263	0.257651	39	35	1	0.782323	paired change in log2 median-normalized intensity	Adenine
Median-normalized	Adenine	Combo_vs_BO	-0.273001	0.123034	-0.522773	-0.0232288	0.0330723	39	35	1	0.201314	paired change in log2 median-normalized intensity	Adenine
Median-normalized	Adenine	Combo_vs_PD1	-0.299939	0.142638	-0.589509	-0.0103694	0.0427437	39	35	1	0.166005	paired change in log2 median-normalized intensity	Adenine
Median-normalized	Adenosine	BO_average	-1.95102	1.34547	-4.68247	0.780435	0.155944	39	35	1	0.504716	paired change in log2 median-normalized intensity	Adenosine
Median-normalized	Adenosine	PD1_average	-1.03326	1.34547	-3.76472	1.69819	0.447665	39	35	1	0.811136	paired change in log2 median-normalized intensity	Adenosine
Median-normalized	Adenosine	BO_x_PD1	-4.3194	2.69094	-9.78231	1.1435	0.117445	39	35	1	0.445755	paired change in log2 median-normalized intensity	Adenosine
Median-normalized	Adenosine	BO_vs_PBS	0.208683	2.07833	-4.01055	4.42791	0.920592	39	35	1	0.985246	paired change in log2 median-normalized intensity	Adenosine
Median-normalized	Adenosine	PD1_vs_PBS	1.12644	2.15806	-3.25466	5.50754	0.60498	39	35	1	0.963924	paired change in log2 median-normalized intensity	Adenosine
Median-normalized	Adenosine	Combo_vs_PBS	-2.98428	1.89609	-6.83355	0.864986	0.124505	39	35	1	0.495055	paired change in log2 median-normalized intensity	Adenosine
Median-normalized	Adenosine	Combo_vs_BO	-3.19296	1.60746	-6.45629	0.0703629	0.0548707	39	35	1	0.276186	paired change in log2 median-normalized intensity	Adenosine
Median-normalized	Adenosine	Combo_vs_PD1	-4.11072	1.70931	-7.5808	-0.640641	0.0216009	39	35	1	0.133501	paired change in log2 median-normalized intensity	Adenosine
Median-normalized	Mannose	BO_average	-0.191589	0.0961308	-0.386744	0.00356732	0.0541036	39	35	1	0.314777	paired change in log2 median-normalized intensity	Mannose
Median-normalized	Mannose	PD1_average	0.0608809	0.0961308	-0.134275	0.256037	0.530646	39	35	1	0.829359	paired change in log2 median-normalized intensity	Mannose
Median-normalized	Mannose	BO_x_PD1	-0.476121	0.192262	-0.866433	-0.0858098	0.0182513	39	35	1	0.201151	paired change in log2 median-normalized intensity	Mannose
Median-normalized	Mannose	BO_vs_PBS	0.0464722	0.143893	-0.245646	0.33859	0.748644	39	35	1	0.919291	paired change in log2 median-normalized intensity	Mannose
Median-normalized	Mannose	PD1_vs_PBS	0.298942	0.148824	-0.00318789	0.601071	0.0523342	39	35	1	0.66411	paired change in log2 median-normalized intensity	Mannose
Median-normalized	Mannose	Combo_vs_PBS	-0.130708	0.170782	-0.477414	0.215999	0.449195	39	35	1	0.860377	paired change in log2 median-normalized intensity	Mannose
Median-normalized	Mannose	Combo_vs_BO	-0.17718	0.12172	-0.424285	0.0699254	0.154406	39	35	1	0.395532	paired change in log2 median-normalized intensity	Mannose
Median-normalized	Mannose	Combo_vs_PD1	-0.429649	0.127512	-0.688513	-0.170786	0.00184577	39	35	1	0.0505792	paired change in log2 median-normalized intensity	Mannose
Median-normalized	Oxoadipic acid	BO_average	-0.0525233	0.103392	-0.262421	0.157375	0.614641	39	35	1	0.826464	paired change in log2 median-normalized intensity	Oxoadipic acid
Median-normalized	Oxoadipic acid	PD1_average	-0.0626925	0.103392	-0.27259	0.147205	0.548192	39	35	1	0.829359	paired change in log2 median-normalized intensity	Oxoadipic acid
Median-normalized	Oxoadipic acid	BO_x_PD1	-0.306669	0.206785	-0.726464	0.113127	0.147016	39	35	1	0.491032	paired change in log2 median-normalized intensity	Oxoadipic acid
Median-normalized	Oxoadipic acid	BO_vs_PBS	0.100811	0.158922	-0.221819	0.423441	0.529983	39	35	1	0.842925	paired change in log2 median-normalized intensity	Oxoadipic acid
Median-normalized	Oxoadipic acid	PD1_vs_PBS	0.0906418	0.170157	-0.254795	0.436079	0.597611	39	35	1	0.963924	paired change in log2 median-normalized intensity	Oxoadipic acid
Median-normalized	Oxoadipic acid	Combo_vs_PBS	-0.115216	0.146269	-0.412158	0.181726	0.436176	39	35	1	0.860377	paired change in log2 median-normalized intensity	Oxoadipic acid
Median-normalized	Oxoadipic acid	Combo_vs_BO	-0.216027	0.117501	-0.454567	0.0225139	0.0744867	39	35	1	0.314852	paired change in log2 median-normalized intensity	Oxoadipic acid
Median-normalized	Oxoadipic acid	Combo_vs_PD1	-0.205858	0.132301	-0.474444	0.0627286	0.128712	39	35	1	0.301685	paired change in log2 median-normalized intensity	Oxoadipic acid
Median-normalized	Oxoglutaric acid	BO_average	-0.250596	0.238258	-0.734285	0.233093	0.300106	39	35	1	0.631986	paired change in log2 median-normalized intensity	Oxoglutaric acid
Median-normalized	Oxoglutaric acid	PD1_average	-0.480663	0.238258	-0.964352	0.0030254	0.0513725	39	35	1	0.346512	paired change in log2 median-normalized intensity	Oxoglutaric acid
Median-normalized	Oxoglutaric acid	BO_x_PD1	-0.519666	0.476515	-1.48704	0.447712	0.28292	39	35	1	0.593596	paired change in log2 median-normalized intensity	Oxoglutaric acid
Median-normalized	Oxoglutaric acid	BO_vs_PBS	0.00923728	0.212973	-0.42312	0.441595	0.965651	39	35	1	0.992567	paired change in log2 median-normalized intensity	Oxoglutaric acid
Median-normalized	Oxoglutaric acid	PD1_vs_PBS	-0.22083	0.254189	-0.736862	0.295201	0.390895	39	35	1	0.947321	paired change in log2 median-normalized intensity	Oxoglutaric acid
Median-normalized	Oxoglutaric acid	Combo_vs_PBS	-0.731259	0.434252	-1.61284	0.150319	0.101091	39	35	1	0.456274	paired change in log2 median-normalized intensity	Oxoglutaric acid
Median-normalized	Oxoglutaric acid	Combo_vs_BO	-0.740497	0.403057	-1.55875	0.0777522	0.0746831	39	35	1	0.314852	paired change in log2 median-normalized intensity	Oxoglutaric acid
Median-normalized	Oxoglutaric acid	Combo_vs_PD1	-0.510429	0.426274	-1.37581	0.354954	0.23919	39	35	1	0.443831	paired change in log2 median-normalized intensity	Oxoglutaric acid
Median-normalized	Aminoadipic acid	BO_average	-0.208179	0.183124	-0.57994	0.163582	0.263336	39	35	1	0.610793	paired change in log2 median-normalized intensity	Aminoadipic acid
Median-normalized	Aminoadipic acid	PD1_average	0.0794092	0.183124	-0.292351	0.45117	0.667213	39	35	1	0.850569	paired change in log2 median-normalized intensity	Aminoadipic acid
Median-normalized	Aminoadipic acid	BO_x_PD1	-0.438692	0.366247	-1.18221	0.304829	0.239043	39	35	1	0.558444	paired change in log2 median-normalized intensity	Aminoadipic acid
Median-normalized	Aminoadipic acid	BO_vs_PBS	0.011167	0.283401	-0.564168	0.586502	0.968793	39	35	1	0.992567	paired change in log2 median-normalized intensity	Aminoadipic acid
Median-normalized	Aminoadipic acid	PD1_vs_PBS	0.298755	0.279101	-0.267851	0.865361	0.291758	39	35	1	0.947321	paired change in log2 median-normalized intensity	Aminoadipic acid
Median-normalized	Aminoadipic acid	Combo_vs_PBS	-0.12877	0.228315	-0.592275	0.334735	0.576351	39	35	1	0.876387	paired change in log2 median-normalized intensity	Aminoadipic acid
Median-normalized	Aminoadipic acid	Combo_vs_BO	-0.139937	0.237148	-0.621373	0.3415	0.558927	39	35	1	0.722867	paired change in log2 median-normalized intensity	Aminoadipic acid
Median-normalized	Aminoadipic acid	Combo_vs_PD1	-0.427525	0.231993	-0.898496	0.0434456	0.073836	39	35	1	0.241777	paired change in log2 median-normalized intensity	Aminoadipic acid
Median-normalized	Arachidonic acid	BO_average	0.363611	0.204658	-0.0518676	0.77909	0.0843153	39	35	1	0.370544	paired change in log2 median-normalized intensity	Arachidonic acid
Median-normalized	Arachidonic acid	PD1_average	-0.0594815	0.204658	-0.47496	0.355997	0.773044	39	35	1	0.8999	paired change in log2 median-normalized intensity	Arachidonic acid
Median-normalized	Arachidonic acid	BO_x_PD1	0.779622	0.409317	-0.0513352	1.61058	0.0650646	39	35	1	0.375639	paired change in log2 median-normalized intensity	Arachidonic acid
Median-normalized	Arachidonic acid	BO_vs_PBS	-0.0262	0.24648	-0.526581	0.474181	0.915954	39	35	1	0.985246	paired change in log2 median-normalized intensity	Arachidonic acid
Median-normalized	Arachidonic acid	PD1_vs_PBS	-0.449292	0.251923	-0.960724	0.0621391	0.0831873	39	35	1	0.708291	paired change in log2 median-normalized intensity	Arachidonic acid
Median-normalized	Arachidonic acid	Combo_vs_PBS	0.304129	0.280487	-0.26529	0.873549	0.285649	39	35	1	0.836901	paired change in log2 median-normalized intensity	Arachidonic acid
Median-normalized	Arachidonic acid	Combo_vs_BO	0.330329	0.322606	-0.324596	0.985255	0.312889	39	35	1	0.503336	paired change in log2 median-normalized intensity	Arachidonic acid
Median-normalized	Arachidonic acid	Combo_vs_PD1	0.753422	0.326784	0.0900154	1.41683	0.0271799	39	35	1	0.133501	paired change in log2 median-normalized intensity	Arachidonic acid
Median-normalized	Betaine	BO_average	-0.0652256	0.155234	-0.380368	0.249916	0.676926	39	35	1	0.856289	paired change in log2 median-normalized intensity	Betaine
Median-normalized	Betaine	PD1_average	-0.131339	0.155234	-0.446481	0.183803	0.40326	39	35	1	0.792287	paired change in log2 median-normalized intensity	Betaine
Median-normalized	Betaine	BO_x_PD1	-0.298844	0.310468	-0.929128	0.33144	0.342372	39	35	1	0.6236	paired change in log2 median-normalized intensity	Betaine
Median-normalized	Betaine	BO_vs_PBS	0.0841964	0.224758	-0.372086	0.540479	0.710211	39	35	1	0.919291	paired change in log2 median-normalized intensity	Betaine
Median-normalized	Betaine	PD1_vs_PBS	0.0180826	0.220845	-0.430256	0.466421	0.935209	39	35	1	0.987786	paired change in log2 median-normalized intensity	Betaine
Median-normalized	Betaine	Combo_vs_PBS	-0.196565	0.234715	-0.673061	0.279931	0.408014	39	35	1	0.860377	paired change in log2 median-normalized intensity	Betaine
Median-normalized	Betaine	Combo_vs_BO	-0.280761	0.218216	-0.723763	0.162241	0.206672	39	35	1	0.43197	paired change in log2 median-normalized intensity	Betaine
Median-normalized	Betaine	Combo_vs_PD1	-0.214648	0.214183	-0.649462	0.220167	0.323141	39	35	1	0.508751	paired change in log2 median-normalized intensity	Betaine
Median-normalized	Carnosine	BO_average	-0.0935855	0.162553	-0.423586	0.236415	0.568487	39	35	1	0.824893	paired change in log2 median-normalized intensity	Carnosine
Median-normalized	Carnosine	PD1_average	0.280342	0.162553	-0.0496589	0.610342	0.0934194	39	35	1	0.458854	paired change in log2 median-normalized intensity	Carnosine
Median-normalized	Carnosine	BO_x_PD1	0.00444932	0.325106	-0.655552	0.66445	0.989158	39	35	1	0.999522	paired change in log2 median-normalized intensity	Carnosine
Median-normalized	Carnosine	BO_vs_PBS	-0.0958101	0.26582	-0.635453	0.443832	0.72069	39	35	1	0.919291	paired change in log2 median-normalized intensity	Carnosine
Median-normalized	Carnosine	PD1_vs_PBS	0.278117	0.208475	-0.14511	0.701344	0.190802	39	35	1	0.892668	paired change in log2 median-normalized intensity	Carnosine
Median-normalized	Carnosine	Combo_vs_PBS	0.186756	0.245919	-0.312487	0.685999	0.452686	39	35	1	0.860377	paired change in log2 median-normalized intensity	Carnosine
Median-normalized	Carnosine	Combo_vs_BO	0.282566	0.249464	-0.223873	0.789005	0.265043	39	35	1	0.477552	paired change in log2 median-normalized intensity	Carnosine
Median-normalized	Carnosine	Combo_vs_PD1	-0.0913608	0.187174	-0.471344	0.288622	0.628518	39	35	1	0.76615	paired change in log2 median-normalized intensity	Carnosine
Median-normalized	Cholesterol sulfate	BO_average	-0.0420218	0.122424	-0.290556	0.206513	0.733466	39	35	1	0.881214	paired change in log2 median-normalized intensity	Cholesterol sulfate
Median-normalized	Cholesterol sulfate	PD1_average	-0.0573046	0.122424	-0.305839	0.19123	0.642628	39	35	1	0.83193	paired change in log2 median-normalized intensity	Cholesterol sulfate
Median-normalized	Cholesterol sulfate	BO_x_PD1	-0.239422	0.244849	-0.736491	0.257647	0.334866	39	35	1	0.6236	paired change in log2 median-normalized intensity	Cholesterol sulfate
Median-normalized	Cholesterol sulfate	BO_vs_PBS	0.0776892	0.2141	-0.356957	0.512336	0.718889	39	35	1	0.919291	paired change in log2 median-normalized intensity	Cholesterol sulfate
Median-normalized	Cholesterol sulfate	PD1_vs_PBS	0.0624065	0.15939	-0.261172	0.385985	0.697776	39	35	1	0.963924	paired change in log2 median-normalized intensity	Cholesterol sulfate
Median-normalized	Cholesterol sulfate	Combo_vs_PBS	-0.0993264	0.172159	-0.448828	0.250175	0.567669	39	35	1	0.876387	paired change in log2 median-normalized intensity	Cholesterol sulfate
Median-normalized	Cholesterol sulfate	Combo_vs_BO	-0.177016	0.185865	-0.554342	0.200311	0.347432	39	35	1	0.532304	paired change in log2 median-normalized intensity	Cholesterol sulfate
Median-normalized	Cholesterol sulfate	Combo_vs_PD1	-0.161733	0.118794	-0.402897	0.0794314	0.18207	39	35	1	0.3687	paired change in log2 median-normalized intensity	Cholesterol sulfate
Median-normalized	Cholic acid	BO_average	1.68375	0.514804	0.63864	2.72886	0.00241396	39	35	1	0.0939622	paired change in log2 median-normalized intensity	Cholic acid
Median-normalized	Cholic acid	PD1_average	0.29262	0.514804	-0.752489	1.33773	0.573386	39	35	1	0.829359	paired change in log2 median-normalized intensity	Cholic acid
Median-normalized	Cholic acid	BO_x_PD1	0.764477	1.02961	-1.32574	2.85469	0.462743	39	35	1	0.689984	paired change in log2 median-normalized intensity	Cholic acid
Median-normalized	Cholic acid	BO_vs_PBS	1.30151	0.622233	0.0383089	2.56471	0.0437908	39	35	1	0.487538	paired change in log2 median-normalized intensity	Cholic acid
Median-normalized	Cholic acid	PD1_vs_PBS	-0.0896188	0.561238	-1.22899	1.04976	0.874051	39	35	1	0.986063	paired change in log2 median-normalized intensity	Cholic acid
Median-normalized	Cholic acid	Combo_vs_PBS	1.97637	0.855918	0.238763	3.71397	0.0269633	39	35	1	0.326729	paired change in log2 median-normalized intensity	Cholic acid
Median-normalized	Cholic acid	Combo_vs_BO	0.674858	0.863195	-1.07752	2.42724	0.439581	39	35	1	0.631857	paired change in log2 median-normalized intensity	Cholic acid
Median-normalized	Cholic acid	Combo_vs_PD1	2.06599	0.820317	0.400655	3.73132	0.0165087	39	35	1	0.131283	paired change in log2 median-normalized intensity	Cholic acid
Median-normalized	Choline	BO_average	0.179807	0.16174	-0.148542	0.508157	0.273842	39	35	1	0.624907	paired change in log2 median-normalized intensity	Choline
Median-normalized	Choline	PD1_average	-0.22253	0.16174	-0.55088	0.105819	0.177608	39	35	1	0.618685	paired change in log2 median-normalized intensity	Choline
Median-normalized	Choline	BO_x_PD1	-0.314942	0.32348	-0.97164	0.341757	0.336934	39	35	1	0.6236	paired change in log2 median-normalized intensity	Choline
Median-normalized	Choline	BO_vs_PBS	0.337278	0.221073	-0.111523	0.78608	0.136085	39	35	1	0.582725	paired change in log2 median-normalized intensity	Choline
Median-normalized	Choline	PD1_vs_PBS	-0.0650595	0.208805	-0.488957	0.358838	0.757209	39	35	1	0.965296	paired change in log2 median-normalized intensity	Choline
Median-normalized	Choline	Combo_vs_PBS	-0.042723	0.247202	-0.544571	0.459125	0.863784	39	35	1	0.988027	paired change in log2 median-normalized intensity	Choline
Median-normalized	Choline	Combo_vs_BO	-0.380001	0.247062	-0.881563	0.121561	0.133021	39	35	1	0.387623	paired change in log2 median-normalized intensity	Choline
Median-normalized	Choline	Combo_vs_PD1	0.0223365	0.236148	-0.45707	0.501743	0.925182	39	35	1	0.981608	paired change in log2 median-normalized intensity	Choline
Median-normalized	Citric acid	BO_average	0.138009	0.152943	-0.172482	0.4485	0.373037	39	35	1	0.707923	paired change in log2 median-normalized intensity	Citric acid
Median-normalized	Citric acid	PD1_average	0.231565	0.152943	-0.0789255	0.542056	0.138989	39	35	1	0.587401	paired change in log2 median-normalized intensity	Citric acid
Median-normalized	Citric acid	BO_x_PD1	-0.509482	0.305886	-1.13046	0.111499	0.104722	39	35	1	0.437212	paired change in log2 median-normalized intensity	Citric acid
Median-normalized	Citric acid	BO_vs_PBS	0.39275	0.255684	-0.126317	0.911816	0.133512	39	35	1	0.582725	paired change in log2 median-normalized intensity	Citric acid
Median-normalized	Citric acid	PD1_vs_PBS	0.486306	0.136146	0.209916	0.762697	0.00105509	39	35	1	0.176199	paired change in log2 median-normalized intensity	Citric acid
Median-normalized	Citric acid	Combo_vs_PBS	0.369574	0.167928	0.0286627	0.710485	0.0344396	39	35	1	0.326729	paired change in log2 median-normalized intensity	Citric acid
Median-normalized	Citric acid	Combo_vs_BO	-0.0231758	0.273917	-0.579257	0.532906	0.933055	39	35	1	0.973281	paired change in log2 median-normalized intensity	Citric acid
Median-normalized	Citric acid	Combo_vs_PD1	-0.116732	0.167904	-0.457596	0.224132	0.491501	39	35	1	0.656645	paired change in log2 median-normalized intensity	Citric acid
Median-normalized	Coumarin	BO_average	-0.107824	0.171557	-0.456104	0.240456	0.533755	39	35	1	0.816125	paired change in log2 median-normalized intensity	Coumarin
Median-normalized	Coumarin	PD1_average	-0.118593	0.171557	-0.466873	0.229688	0.493955	39	35	1	0.824906	paired change in log2 median-normalized intensity	Coumarin
Median-normalized	Coumarin	BO_x_PD1	-0.666141	0.343115	-1.3627	0.0304189	0.0602884	39	35	1	0.372895	paired change in log2 median-normalized intensity	Coumarin
Median-normalized	Coumarin	BO_vs_PBS	0.225246	0.281715	-0.346665	0.797158	0.429362	39	35	1	0.81431	paired change in log2 median-normalized intensity	Coumarin
Median-normalized	Coumarin	PD1_vs_PBS	0.214478	0.232567	-0.257659	0.686615	0.362728	39	35	1	0.947321	paired change in log2 median-normalized intensity	Coumarin
Median-normalized	Coumarin	Combo_vs_PBS	-0.226417	0.258663	-0.751531	0.298697	0.387359	39	35	1	0.860377	paired change in log2 median-normalized intensity	Coumarin
Median-normalized	Coumarin	Combo_vs_BO	-0.451663	0.25227	-0.963799	0.0604726	0.0820443	39	35	1	0.318637	paired change in log2 median-normalized intensity	Coumarin
Median-normalized	Coumarin	Combo_vs_PD1	-0.440895	0.195869	-0.83853	-0.0432602	0.0307707	39	35	1	0.138884	paired change in log2 median-normalized intensity	Coumarin
Median-normalized	Creatine	BO_average	-0.251444	0.183941	-0.624865	0.121977	0.180348	39	35	1	0.512841	paired change in log2 median-normalized intensity	Creatine
Median-normalized	Creatine	PD1_average	0.252946	0.183941	-0.120475	0.626367	0.177826	39	35	1	0.618685	paired change in log2 median-normalized intensity	Creatine
Median-normalized	Creatine	BO_x_PD1	-0.0154184	0.367883	-0.76226	0.731423	0.966808	39	35	1	0.996647	paired change in log2 median-normalized intensity	Creatine
Median-normalized	Creatine	BO_vs_PBS	-0.243735	0.25827	-0.768051	0.280581	0.351781	39	35	1	0.772167	paired change in log2 median-normalized intensity	Creatine
Median-normalized	Creatine	PD1_vs_PBS	0.260655	0.260194	-0.267566	0.788877	0.323329	39	35	1	0.947321	paired change in log2 median-normalized intensity	Creatine
Median-normalized	Creatine	Combo_vs_PBS	0.00150178	0.257767	-0.521793	0.524797	0.995385	39	35	1	0.999054	paired change in log2 median-normalized intensity	Creatine
Median-normalized	Creatine	Combo_vs_BO	0.245237	0.260071	-0.282735	0.773209	0.352164	39	35	1	0.534649	paired change in log2 median-normalized intensity	Creatine
Median-normalized	Creatine	Combo_vs_PD1	-0.259154	0.261982	-0.791005	0.272698	0.329353	39	35	1	0.508751	paired change in log2 median-normalized intensity	Creatine
Median-normalized	Creatinine	BO_average	0.0361424	0.119524	-0.206504	0.278789	0.764148	39	35	1	0.890092	paired change in log2 median-normalized intensity	Creatinine
Median-normalized	Creatinine	PD1_average	-0.154692	0.119524	-0.397339	0.087955	0.20406	39	35	1	0.655347	paired change in log2 median-normalized intensity	Creatinine
Median-normalized	Creatinine	BO_x_PD1	-0.823473	0.239048	-1.30877	-0.33818	0.00150118	39	35	1	0.125349	paired change in log2 median-normalized intensity	Creatinine
Median-normalized	Creatinine	BO_vs_PBS	0.447879	0.173056	0.0965571	0.799201	0.0139608	39	35	1	0.459244	paired change in log2 median-normalized intensity	Creatinine
Median-normalized	Creatinine	PD1_vs_PBS	0.257045	0.186756	-0.122089	0.636179	0.177449	39	35	1	0.892668	paired change in log2 median-normalized intensity	Creatinine
Median-normalized	Creatinine	Combo_vs_PBS	-0.118549	0.17367	-0.471118	0.234019	0.499345	39	35	1	0.860377	paired change in log2 median-normalized intensity	Creatinine
Median-normalized	Creatinine	Combo_vs_BO	-0.566429	0.149219	-0.86936	-0.263497	0.000560916	39	35	1	0.0234182	paired change in log2 median-normalized intensity	Creatinine
Median-normalized	Creatinine	Combo_vs_PD1	-0.375594	0.164911	-0.710382	-0.0408066	0.0289723	39	35	1	0.134399	paired change in log2 median-normalized intensity	Creatinine
Median-normalized	Cytidine	BO_average	0.2942	0.102327	0.0864643	0.501935	0.00682904	39	35	1	0.162921	paired change in log2 median-normalized intensity	Cytidine
Median-normalized	Cytidine	PD1_average	-0.0508153	0.102327	-0.258551	0.15692	0.622579	39	35	1	0.831765	paired change in log2 median-normalized intensity	Cytidine
Median-normalized	Cytidine	BO_x_PD1	0.0963387	0.204654	-0.319132	0.511809	0.640748	39	35	1	0.792629	paired change in log2 median-normalized intensity	Cytidine
Median-normalized	Cytidine	BO_vs_PBS	0.24603	0.143976	-0.0462564	0.538317	0.0963375	39	35	1	0.582725	paired change in log2 median-normalized intensity	Cytidine
Median-normalized	Cytidine	PD1_vs_PBS	-0.0989846	0.112436	-0.327242	0.129273	0.384667	39	35	1	0.947321	paired change in log2 median-normalized intensity	Cytidine
Median-normalized	Cytidine	Combo_vs_PBS	0.243384	0.132726	-0.0260631	0.512832	0.0752076	39	35	1	0.417926	paired change in log2 median-normalized intensity	Cytidine
Median-normalized	Cytidine	Combo_vs_BO	-0.00264594	0.171002	-0.349798	0.344506	0.987743	39	35	1	0.992803	paired change in log2 median-normalized intensity	Cytidine
Median-normalized	Cytidine	Combo_vs_PD1	0.342369	0.145445	0.0470991	0.637639	0.0243187	39	35	1	0.133501	paired change in log2 median-normalized intensity	Cytidine
Median-normalized	Cytosine	BO_average	0.204838	0.0970278	0.0078613	0.401815	0.0419752	39	35	1	0.259625	paired change in log2 median-normalized intensity	Cytosine
Median-normalized	Cytosine	PD1_average	-0.197792	0.0970278	-0.394769	-0.000814932	0.0491099	39	35	1	0.346512	paired change in log2 median-normalized intensity	Cytosine
Median-normalized	Cytosine	BO_x_PD1	-0.187177	0.194056	-0.581131	0.206777	0.341386	39	35	1	0.6236	paired change in log2 median-normalized intensity	Cytosine
Median-normalized	Cytosine	BO_vs_PBS	0.298427	0.138768	0.0167125	0.580141	0.0384995	39	35	1	0.459244	paired change in log2 median-normalized intensity	Cytosine
Median-normalized	Cytosine	PD1_vs_PBS	-0.104203	0.109645	-0.326795	0.118388	0.348442	39	35	1	0.947321	paired change in log2 median-normalized intensity	Cytosine
Median-normalized	Cytosine	Combo_vs_PBS	0.00704637	0.128241	-0.253297	0.267389	0.956494	39	35	1	0.999054	paired change in log2 median-normalized intensity	Cytosine
Median-normalized	Cytosine	Combo_vs_BO	-0.29138	0.160111	-0.616423	0.0336622	0.0773412	39	35	1	0.314852	paired change in log2 median-normalized intensity	Cytosine
Median-normalized	Cytosine	Combo_vs_PD1	0.11125	0.13565	-0.164135	0.386634	0.417697	39	35	1	0.606569	paired change in log2 median-normalized intensity	Cytosine
Median-normalized	Glutamine__feature1	BO_average	-0.0406672	0.0875068	-0.218315	0.136981	0.645002	39	35	1	0.835002	paired change in log2 median-normalized intensity	Glutamine
Median-normalized	Glutamine__feature1	PD1_average	0.0524669	0.0875068	-0.125181	0.230115	0.552651	39	35	1	0.829359	paired change in log2 median-normalized intensity	Glutamine
Median-normalized	Glutamine__feature1	BO_x_PD1	0.017765	0.175014	-0.337531	0.373061	0.919728	39	35	1	0.959966	paired change in log2 median-normalized intensity	Glutamine
Median-normalized	Glutamine__feature1	BO_vs_PBS	-0.0495497	0.147571	-0.349135	0.250035	0.73905	39	35	1	0.919291	paired change in log2 median-normalized intensity	Glutamine
Median-normalized	Glutamine__feature1	PD1_vs_PBS	0.0435844	0.108228	-0.176131	0.2633	0.689612	39	35	1	0.963924	paired change in log2 median-normalized intensity	Glutamine
Median-normalized	Glutamine__feature1	Combo_vs_PBS	0.0117998	0.115275	-0.222221	0.24582	0.919054	39	35	1	0.999054	paired change in log2 median-normalized intensity	Glutamine
Median-normalized	Glutamine__feature1	Combo_vs_BO	0.0613494	0.137537	-0.217865	0.340564	0.658302	39	35	1	0.79091	paired change in log2 median-normalized intensity	Glutamine
Median-normalized	Glutamine__feature1	Combo_vs_PD1	-0.0317847	0.0940879	-0.222793	0.159224	0.737518	39	35	1	0.855316	paired change in log2 median-normalized intensity	Glutamine
Median-normalized	Pipecolic acid__feature1	BO_average	0.0658395	0.115945	-0.169542	0.301221	0.573762	39	35	1	0.824893	paired change in log2 median-normalized intensity	Pipecolic acid
Median-normalized	Pipecolic acid__feature1	PD1_average	-0.170245	0.115945	-0.405627	0.0651362	0.150947	39	35	1	0.588552	paired change in log2 median-normalized intensity	Pipecolic acid
Median-normalized	Pipecolic acid__feature1	BO_x_PD1	-0.656141	0.231891	-1.1269	-0.185378	0.00766807	39	35	1	0.181452	paired change in log2 median-normalized intensity	Pipecolic acid
Median-normalized	Pipecolic acid__feature1	BO_vs_PBS	0.39391	0.170671	0.0474286	0.740391	0.0270289	39	35	1	0.459244	paired change in log2 median-normalized intensity	Pipecolic acid
Median-normalized	Pipecolic acid__feature1	PD1_vs_PBS	0.157825	0.166365	-0.179914	0.495564	0.349295	39	35	1	0.947321	paired change in log2 median-normalized intensity	Pipecolic acid
Median-normalized	Pipecolic acid__feature1	Combo_vs_PBS	-0.104406	0.158805	-0.426798	0.217986	0.515196	39	35	1	0.860377	paired change in log2 median-normalized intensity	Pipecolic acid
Median-normalized	Pipecolic acid__feature1	Combo_vs_BO	-0.498316	0.161542	-0.826264	-0.170368	0.00396394	39	35	1	0.075633	paired change in log2 median-normalized intensity	Pipecolic acid
Median-normalized	Pipecolic acid__feature1	Combo_vs_PD1	-0.262231	0.156986	-0.580929	0.0564672	0.103758	39	35	1	0.279479	paired change in log2 median-normalized intensity	Pipecolic acid
Median-normalized	Proline	BO_average	-0.0939043	0.177028	-0.453291	0.265483	0.599151	39	35	1	0.824893	paired change in log2 median-normalized intensity	Proline
Median-normalized	Proline	PD1_average	0.0570563	0.177028	-0.302331	0.416443	0.749143	39	35	1	0.89362	paired change in log2 median-normalized intensity	Proline
Median-normalized	Proline	BO_x_PD1	-0.470802	0.354057	-1.18958	0.247971	0.192207	39	35	1	0.546943	paired change in log2 median-normalized intensity	Proline
Median-normalized	Proline	BO_vs_PBS	0.141497	0.272736	-0.412187	0.69518	0.607162	39	35	1	0.912844	paired change in log2 median-normalized intensity	Proline
Median-normalized	Proline	PD1_vs_PBS	0.292457	0.23338	-0.181329	0.766244	0.218463	39	35	1	0.892668	paired change in log2 median-normalized intensity	Proline
Median-normalized	Proline	Combo_vs_PBS	-0.036848	0.266223	-0.57731	0.503614	0.890709	39	35	1	0.998312	paired change in log2 median-normalized intensity	Proline
Median-normalized	Proline	Combo_vs_BO	-0.178345	0.266252	-0.718865	0.362175	0.507358	39	35	1	0.686609	paired change in log2 median-normalized intensity	Proline
Median-normalized	Proline	Combo_vs_PD1	-0.329305	0.225768	-0.78764	0.129029	0.153592	39	35	1	0.328863	paired change in log2 median-normalized intensity	Proline
Median-normalized	Pyroglutamic acid	BO_average	0.177206	0.0961085	-0.0179046	0.372317	0.0736902	39	35	1	0.347888	paired change in log2 median-normalized intensity	Pyroglutamic acid
Median-normalized	Pyroglutamic acid	PD1_average	-0.0453911	0.0961085	-0.240502	0.14972	0.639652	39	35	1	0.83193	paired change in log2 median-normalized intensity	Pyroglutamic acid
Median-normalized	Pyroglutamic acid	BO_x_PD1	-0.10568	0.192217	-0.495902	0.284541	0.58595	39	35	1	0.752785	paired change in log2 median-normalized intensity	Pyroglutamic acid
Median-normalized	Pyroglutamic acid	BO_vs_PBS	0.230046	0.144528	-0.0633609	0.523453	0.120443	39	35	1	0.582725	paired change in log2 median-normalized intensity	Pyroglutamic acid
Median-normalized	Pyroglutamic acid	PD1_vs_PBS	0.0074491	0.123629	-0.243531	0.258429	0.952296	39	35	1	0.987786	paired change in log2 median-normalized intensity	Pyroglutamic acid
Median-normalized	Pyroglutamic acid	Combo_vs_PBS	0.131815	0.13143	-0.135001	0.398631	0.322778	39	35	1	0.860377	paired change in log2 median-normalized intensity	Pyroglutamic acid
Median-normalized	Pyroglutamic acid	Combo_vs_BO	-0.0982313	0.147185	-0.397032	0.200569	0.508892	39	35	1	0.686609	paired change in log2 median-normalized intensity	Pyroglutamic acid
Median-normalized	Pyroglutamic acid	Combo_vs_PD1	0.124366	0.126725	-0.132899	0.38163	0.333137	39	35	1	0.508751	paired change in log2 median-normalized intensity	Pyroglutamic acid
Median-normalized	2-Aminoacrylic acid	BO_average	-0.0998402	0.152184	-0.40879	0.209109	0.516082	39	35	1	0.816125	paired change in log2 median-normalized intensity	2-Aminoacrylic acid
Median-normalized	2-Aminoacrylic acid	PD1_average	-0.247856	0.152184	-0.556806	0.0610931	0.112353	39	35	1	0.521195	paired change in log2 median-normalized intensity	2-Aminoacrylic acid
Median-normalized	2-Aminoacrylic acid	BO_x_PD1	-0.333166	0.304367	-0.951064	0.284733	0.281161	39	35	1	0.593596	paired change in log2 median-normalized intensity	2-Aminoacrylic acid
Median-normalized	2-Aminoacrylic acid	BO_vs_PBS	0.0667426	0.253432	-0.447751	0.581237	0.793821	39	35	1	0.953728	paired change in log2 median-normalized intensity	2-Aminoacrylic acid
Median-normalized	2-Aminoacrylic acid	PD1_vs_PBS	-0.0812736	0.215792	-0.519356	0.356808	0.708723	39	35	1	0.963924	paired change in log2 median-normalized intensity	2-Aminoacrylic acid
Median-normalized	2-Aminoacrylic acid	Combo_vs_PBS	-0.347697	0.216536	-0.787288	0.0918951	0.117321	39	35	1	0.47787	paired change in log2 median-normalized intensity	2-Aminoacrylic acid
Median-normalized	2-Aminoacrylic acid	Combo_vs_BO	-0.414439	0.214647	-0.850195	0.0213166	0.0616405	39	35	1	0.285944	paired change in log2 median-normalized intensity	2-Aminoacrylic acid
Median-normalized	2-Aminoacrylic acid	Combo_vs_PD1	-0.266423	0.168558	-0.608614	0.0757683	0.122966	39	35	1	0.297613	paired change in log2 median-normalized intensity	2-Aminoacrylic acid
Median-normalized	Deoxycholic acid	BO_average	0.138015	0.437533	-0.750225	1.02625	0.754302	39	35	1	0.890092	paired change in log2 median-normalized intensity	Deoxycholic acid
Median-normalized	Deoxycholic acid	PD1_average	-0.066764	0.437533	-0.955004	0.821476	0.879596	39	35	1	0.952887	paired change in log2 median-normalized intensity	Deoxycholic acid
Median-normalized	Deoxycholic acid	BO_x_PD1	-0.341381	0.875067	-2.11786	1.4351	0.698812	39	35	1	0.851836	paired change in log2 median-normalized intensity	Deoxycholic acid
Median-normalized	Deoxycholic acid	BO_vs_PBS	0.308705	0.398489	-0.500271	1.11768	0.443726	39	35	1	0.81431	paired change in log2 median-normalized intensity	Deoxycholic acid
Median-normalized	Deoxycholic acid	PD1_vs_PBS	0.103927	0.649217	-1.21405	1.42191	0.873738	39	35	1	0.986063	paired change in log2 median-normalized intensity	Deoxycholic acid
Median-normalized	Deoxycholic acid	Combo_vs_PBS	0.0712507	0.598736	-1.14425	1.28675	0.905954	39	35	1	0.999054	paired change in log2 median-normalized intensity	Deoxycholic acid
Median-normalized	Deoxycholic acid	Combo_vs_BO	-0.237455	0.586736	-1.42859	0.953682	0.688158	39	35	1	0.815052	paired change in log2 median-normalized intensity	Deoxycholic acid
Median-normalized	Deoxycholic acid	Combo_vs_PD1	-0.032676	0.779068	-1.61427	1.54892	0.966783	39	35	1	0.981608	paired change in log2 median-normalized intensity	Deoxycholic acid
Median-normalized	2'-Deoxyguanosine 5'-monophosphate	BO_average	-2.39641	1.01965	-4.46641	-0.32642	0.0245274	39	35	1	0.199737	paired change in log2 median-normalized intensity	2'-Deoxyguanosine 5'-monophosphate
Median-normalized	2'-Deoxyguanosine 5'-monophosphate	PD1_average	-0.579486	1.01965	-2.64948	1.49051	0.573446	39	35	1	0.829359	paired change in log2 median-normalized intensity	2'-Deoxyguanosine 5'-monophosphate
Median-normalized	2'-Deoxyguanosine 5'-monophosphate	BO_x_PD1	-1.9016	2.0393	-6.04159	2.23839	0.357477	39	35	1	0.6236	paired change in log2 median-normalized intensity	2'-Deoxyguanosine 5'-monophosphate
Median-normalized	2'-Deoxyguanosine 5'-monophosphate	BO_vs_PBS	-1.44561	1.50379	-4.49846	1.60724	0.342989	39	35	1	0.772167	paired change in log2 median-normalized intensity	2'-Deoxyguanosine 5'-monophosphate
Median-normalized	2'-Deoxyguanosine 5'-monophosphate	PD1_vs_PBS	0.371315	1.77339	-3.22887	3.9715	0.835365	39	35	1	0.984323	paired change in log2 median-normalized intensity	2'-Deoxyguanosine 5'-monophosphate
Median-normalized	2'-Deoxyguanosine 5'-monophosphate	Combo_vs_PBS	-2.9759	1.43552	-5.89017	-0.0616325	0.0455942	39	35	1	0.326729	paired change in log2 median-normalized intensity	2'-Deoxyguanosine 5'-monophosphate
Median-normalized	2'-Deoxyguanosine 5'-monophosphate	Combo_vs_BO	-1.53029	1.00688	-3.57435	0.513778	0.137535	39	35	1	0.387623	paired change in log2 median-normalized intensity	2'-Deoxyguanosine 5'-monophosphate
Median-normalized	2'-Deoxyguanosine 5'-monophosphate	Combo_vs_PD1	-3.34722	1.37744	-6.14357	-0.550858	0.0203657	39	35	1	0.133501	paired change in log2 median-normalized intensity	2'-Deoxyguanosine 5'-monophosphate
Median-normalized	dUMP	BO_average	-0.0397667	0.112381	-0.267913	0.18838	0.72557	39	35	1	0.881214	paired change in log2 median-normalized intensity	dUMP
Median-normalized	dUMP	PD1_average	-0.126865	0.112381	-0.355011	0.101282	0.266628	39	35	1	0.718175	paired change in log2 median-normalized intensity	dUMP
Median-normalized	dUMP	BO_x_PD1	-0.420344	0.224763	-0.876637	0.0359489	0.0698431	39	35	1	0.375639	paired change in log2 median-normalized intensity	dUMP
Median-normalized	dUMP	BO_vs_PBS	0.170405	0.178649	-0.192271	0.533082	0.346698	39	35	1	0.772167	paired change in log2 median-normalized intensity	dUMP
Median-normalized	dUMP	PD1_vs_PBS	0.0833072	0.191205	-0.30486	0.471474	0.665733	39	35	1	0.963924	paired change in log2 median-normalized intensity	dUMP
Median-normalized	dUMP	Combo_vs_PBS	-0.166632	0.172721	-0.517274	0.184011	0.341292	39	35	1	0.860377	paired change in log2 median-normalized intensity	dUMP
Median-normalized	dUMP	Combo_vs_BO	-0.337037	0.118148	-0.57689	-0.0971838	0.00723055	39	35	1	0.118976	paired change in log2 median-normalized intensity	dUMP
Median-normalized	dUMP	Combo_vs_PD1	-0.249939	0.136393	-0.526831	0.0269529	0.0753969	39	35	1	0.24214	paired change in log2 median-normalized intensity	dUMP
Median-normalized	Dihomo-gamma-linolenic acid	BO_average	0.428575	0.224563	-0.0273112	0.884462	0.0645566	39	35	1	0.347888	paired change in log2 median-normalized intensity	Dihomo-gamma-linolenic acid
Median-normalized	Dihomo-gamma-linolenic acid	PD1_average	-0.259899	0.224563	-0.715785	0.195987	0.254965	39	35	1	0.709651	paired change in log2 median-normalized intensity	Dihomo-gamma-linolenic acid
Median-normalized	Dihomo-gamma-linolenic acid	BO_x_PD1	-0.188048	0.449125	-1.09982	0.723725	0.677995	39	35	1	0.832538	paired change in log2 median-normalized intensity	Dihomo-gamma-linolenic acid
Median-normalized	Dihomo-gamma-linolenic acid	BO_vs_PBS	0.522599	0.324365	-0.135897	1.1811	0.116131	39	35	1	0.582725	paired change in log2 median-normalized intensity	Dihomo-gamma-linolenic acid
Median-normalized	Dihomo-gamma-linolenic acid	PD1_vs_PBS	-0.165875	0.376119	-0.929438	0.597688	0.661913	39	35	1	0.963924	paired change in log2 median-normalized intensity	Dihomo-gamma-linolenic acid
Median-normalized	Dihomo-gamma-linolenic acid	Combo_vs_PBS	0.168676	0.352957	-0.547864	0.885217	0.635696	39	35	1	0.892173	paired change in log2 median-normalized intensity	Dihomo-gamma-linolenic acid
Median-normalized	Dihomo-gamma-linolenic acid	Combo_vs_BO	-0.353923	0.245454	-0.852221	0.144376	0.158217	39	35	1	0.395532	paired change in log2 median-normalized intensity	Dihomo-gamma-linolenic acid
Median-normalized	Dihomo-gamma-linolenic acid	Combo_vs_PD1	0.334551	0.310646	-0.296093	0.965195	0.288868	39	35	1	0.500117	paired change in log2 median-normalized intensity	Dihomo-gamma-linolenic acid
Median-normalized	Dihydrothymine	BO_average	-0.00992101	0.0975864	-0.208032	0.18819	0.919604	39	35	1	0.946747	paired change in log2 median-normalized intensity	Dihydrothymine
Median-normalized	Dihydrothymine	PD1_average	0.216117	0.0975864	0.0180063	0.414228	0.0333912	39	35	1	0.346512	paired change in log2 median-normalized intensity	Dihydrothymine
Median-normalized	Dihydrothymine	BO_x_PD1	0.257763	0.195173	-0.138459	0.653985	0.195175	39	35	1	0.546943	paired change in log2 median-normalized intensity	Dihydrothymine
Median-normalized	Dihydrothymine	BO_vs_PBS	-0.138803	0.144495	-0.432144	0.154539	0.343342	39	35	1	0.772167	paired change in log2 median-normalized intensity	Dihydrothymine
Median-normalized	Dihydrothymine	PD1_vs_PBS	0.0872355	0.139368	-0.195696	0.370167	0.535416	39	35	1	0.963924	paired change in log2 median-normalized intensity	Dihydrothymine
Median-normalized	Dihydrothymine	Combo_vs_PBS	0.206196	0.128255	-0.0541749	0.466567	0.116884	39	35	1	0.47787	paired change in log2 median-normalized intensity	Dihydrothymine
Median-normalized	Dihydrothymine	Combo_vs_BO	0.344999	0.136635	0.0676153	0.622382	0.0162556	39	35	1	0.18098	paired change in log2 median-normalized intensity	Dihydrothymine
Median-normalized	Dihydrothymine	Combo_vs_PD1	0.118961	0.1312	-0.14739	0.385311	0.37076	39	35	1	0.547938	paired change in log2 median-normalized intensity	Dihydrothymine
Median-normalized	5,6-Dihydroxyindole	BO_average	-0.208009	0.200038	-0.614108	0.198091	0.305543	39	35	1	0.631986	paired change in log2 median-normalized intensity	5,6-Dihydroxyindole
Median-normalized	5,6-Dihydroxyindole	PD1_average	-0.173383	0.200038	-0.579483	0.232716	0.391983	39	35	1	0.784522	paired change in log2 median-normalized intensity	5,6-Dihydroxyindole
Median-normalized	5,6-Dihydroxyindole	BO_x_PD1	-1.0134	0.400077	-1.8256	-0.201203	0.0159447	39	35	1	0.201151	paired change in log2 median-normalized intensity	5,6-Dihydroxyindole
Median-normalized	5,6-Dihydroxyindole	BO_vs_PBS	0.298693	0.288636	-0.28727	0.884656	0.307841	39	35	1	0.765742	paired change in log2 median-normalized intensity	5,6-Dihydroxyindole
Median-normalized	5,6-Dihydroxyindole	PD1_vs_PBS	0.333318	0.28223	-0.239639	0.906275	0.245559	39	35	1	0.927036	paired change in log2 median-normalized intensity	5,6-Dihydroxyindole
Median-normalized	5,6-Dihydroxyindole	Combo_vs_PBS	-0.381392	0.311186	-1.01313	0.25035	0.22853	39	35	1	0.748324	paired change in log2 median-normalized intensity	5,6-Dihydroxyindole
Median-normalized	5,6-Dihydroxyindole	Combo_vs_BO	-0.680085	0.283563	-1.25575	-0.104421	0.0219339	39	35	1	0.18989	paired change in log2 median-normalized intensity	5,6-Dihydroxyindole
Median-normalized	5,6-Dihydroxyindole	Combo_vs_PD1	-0.71471	0.277039	-1.27713	-0.152291	0.0142427	39	35	1	0.125186	paired change in log2 median-normalized intensity	5,6-Dihydroxyindole
Median-normalized	Pyrophosphate	BO_average	-0.358664	0.262291	-0.891144	0.173816	0.18021	39	35	1	0.512841	paired change in log2 median-normalized intensity	Pyrophosphate
Median-normalized	Pyrophosphate	PD1_average	-0.305753	0.262291	-0.838233	0.226727	0.251618	39	35	1	0.709651	paired change in log2 median-normalized intensity	Pyrophosphate
Median-normalized	Pyrophosphate	BO_x_PD1	1.12753	0.524583	0.0625704	2.19249	0.0385979	39	35	1	0.306945	paired change in log2 median-normalized intensity	Pyrophosphate
Median-normalized	Pyrophosphate	BO_vs_PBS	-0.922429	0.423481	-1.78214	-0.0627167	0.0362148	39	35	1	0.459244	paired change in log2 median-normalized intensity	Pyrophosphate
Median-normalized	Pyrophosphate	PD1_vs_PBS	-0.869518	0.348001	-1.576	-0.163039	0.017313	39	35	1	0.48956	paired change in log2 median-normalized intensity	Pyrophosphate
Median-normalized	Pyrophosphate	Combo_vs_PBS	-0.664417	0.388548	-1.45321	0.124378	0.0961188	39	35	1	0.445885	paired change in log2 median-normalized intensity	Pyrophosphate
Median-normalized	Pyrophosphate	Combo_vs_BO	0.258012	0.392533	-0.538874	1.0549	0.515288	39	35	1	0.688425	paired change in log2 median-normalized intensity	Pyrophosphate
Median-normalized	Pyrophosphate	Combo_vs_PD1	0.205101	0.309598	-0.423416	0.833618	0.512006	39	35	1	0.673267	paired change in log2 median-normalized intensity	Pyrophosphate
Median-normalized	Arginine	BO_average	0.0183187	0.160753	-0.308026	0.344664	0.909924	39	35	1	0.946747	paired change in log2 median-normalized intensity	Arginine
Median-normalized	Arginine	PD1_average	-0.159148	0.160753	-0.485494	0.167197	0.328959	39	35	1	0.762274	paired change in log2 median-normalized intensity	Arginine
Median-normalized	Arginine	BO_x_PD1	-0.284502	0.321505	-0.937192	0.368188	0.382246	39	35	1	0.641569	paired change in log2 median-normalized intensity	Arginine
Median-normalized	Arginine	BO_vs_PBS	0.16057	0.251627	-0.35026	0.6714	0.527545	39	35	1	0.842925	paired change in log2 median-normalized intensity	Arginine
Median-normalized	Arginine	PD1_vs_PBS	-0.0168974	0.247605	-0.519563	0.485768	0.94598	39	35	1	0.987786	paired change in log2 median-normalized intensity	Arginine
Median-normalized	Arginine	Combo_vs_PBS	-0.14083	0.230574	-0.60892	0.32726	0.545292	39	35	1	0.876387	paired change in log2 median-normalized intensity	Arginine
Median-normalized	Arginine	Combo_vs_BO	-0.3014	0.205079	-0.717731	0.114932	0.150581	39	35	1	0.395532	paired change in log2 median-normalized intensity	Arginine
Median-normalized	Arginine	Combo_vs_PD1	-0.123932	0.200123	-0.530204	0.282339	0.539742	39	35	1	0.686587	paired change in log2 median-normalized intensity	Arginine
Median-normalized	Glutamine__feature2	BO_average	0.214411	0.0916304	0.028391	0.40043	0.0251167	39	35	1	0.199737	paired change in log2 median-normalized intensity	Glutamine
Median-normalized	Glutamine__feature2	PD1_average	0.0560965	0.0916304	-0.129923	0.242116	0.54436	39	35	1	0.829359	paired change in log2 median-normalized intensity	Glutamine
Median-normalized	Glutamine__feature2	BO_x_PD1	-0.0256819	0.183261	-0.397721	0.346357	0.889354	39	35	1	0.940013	paired change in log2 median-normalized intensity	Glutamine
Median-normalized	Glutamine__feature2	BO_vs_PBS	0.227252	0.135916	-0.0486718	0.503175	0.103442	39	35	1	0.582725	paired change in log2 median-normalized intensity	Glutamine
Median-normalized	Glutamine__feature2	PD1_vs_PBS	0.0689375	0.117516	-0.169633	0.307508	0.561223	39	35	1	0.963924	paired change in log2 median-normalized intensity	Glutamine
Median-normalized	Glutamine__feature2	Combo_vs_PBS	0.270507	0.122909	0.0209877	0.520027	0.034434	39	35	1	0.326729	paired change in log2 median-normalized intensity	Glutamine
Median-normalized	Glutamine__feature2	Combo_vs_BO	0.0432556	0.140622	-0.242222	0.328733	0.760208	39	35	1	0.87555	paired change in log2 median-normalized intensity	Glutamine
Median-normalized	Glutamine__feature2	Combo_vs_PD1	0.20157	0.122929	-0.047989	0.451128	0.110021	39	35	1	0.282048	paired change in log2 median-normalized intensity	Glutamine
Median-normalized	Lysine	BO_average	0.0492845	0.141762	-0.238507	0.337076	0.730179	39	35	1	0.881214	paired change in log2 median-normalized intensity	Lysine
Median-normalized	Lysine	PD1_average	-0.0887254	0.141762	-0.376517	0.199066	0.535456	39	35	1	0.829359	paired change in log2 median-normalized intensity	Lysine
Median-normalized	Lysine	BO_x_PD1	-0.422236	0.283523	-0.997819	0.153346	0.145379	39	35	1	0.491032	paired change in log2 median-normalized intensity	Lysine
Median-normalized	Lysine	BO_vs_PBS	0.260403	0.232573	-0.211746	0.732551	0.270484	39	35	1	0.739002	paired change in log2 median-normalized intensity	Lysine
Median-normalized	Lysine	PD1_vs_PBS	0.122393	0.212291	-0.308581	0.553366	0.567945	39	35	1	0.963924	paired change in log2 median-normalized intensity	Lysine
Median-normalized	Lysine	Combo_vs_PBS	-0.0394409	0.200464	-0.446404	0.367522	0.845163	39	35	1	0.988027	paired change in log2 median-normalized intensity	Lysine
Median-normalized	Lysine	Combo_vs_BO	-0.299843	0.18793	-0.681363	0.0816756	0.119591	39	35	1	0.384072	paired change in log2 median-normalized intensity	Lysine
Median-normalized	Lysine	Combo_vs_PD1	-0.161834	0.162157	-0.491031	0.167363	0.325128	39	35	1	0.508751	paired change in log2 median-normalized intensity	Lysine
Median-normalized	Serine	BO_average	-0.0847757	0.135412	-0.359677	0.190126	0.53534	39	35	1	0.816125	paired change in log2 median-normalized intensity	Serine
Median-normalized	Serine	PD1_average	-0.0873543	0.135412	-0.362256	0.187547	0.52307	39	35	1	0.829359	paired change in log2 median-normalized intensity	Serine
Median-normalized	Serine	BO_x_PD1	-0.351853	0.270825	-0.901657	0.19795	0.202371	39	35	1	0.554033	paired change in log2 median-normalized intensity	Serine
Median-normalized	Serine	BO_vs_PBS	0.091151	0.21229	-0.339821	0.522123	0.670286	39	35	1	0.919291	paired change in log2 median-normalized intensity	Serine
Median-normalized	Serine	PD1_vs_PBS	0.0885724	0.178255	-0.273304	0.450449	0.622376	39	35	1	0.963924	paired change in log2 median-normalized intensity	Serine
Median-normalized	Serine	Combo_vs_PBS	-0.17213	0.190463	-0.558791	0.214531	0.37231	39	35	1	0.860377	paired change in log2 median-normalized intensity	Serine
Median-normalized	Serine	Combo_vs_BO	-0.263281	0.20389	-0.6772	0.150638	0.205067	39	35	1	0.43197	paired change in log2 median-normalized intensity	Serine
Median-normalized	Serine	Combo_vs_PD1	-0.260702	0.168163	-0.602092	0.0806874	0.130068	39	35	1	0.301685	paired change in log2 median-normalized intensity	Serine
Median-normalized	Proline betaine	BO_average	-0.0532209	0.193412	-0.445868	0.339427	0.784805	39	35	1	0.891581	paired change in log2 median-normalized intensity	Proline betaine
Median-normalized	Proline betaine	PD1_average	-0.0731255	0.193412	-0.465773	0.319522	0.707654	39	35	1	0.876376	paired change in log2 median-normalized intensity	Proline betaine
Median-normalized	Proline betaine	BO_x_PD1	-0.467672	0.386824	-1.25297	0.317623	0.234766	39	35	1	0.558444	paired change in log2 median-normalized intensity	Proline betaine
Median-normalized	Proline betaine	BO_vs_PBS	0.180615	0.267138	-0.361703	0.722933	0.503413	39	35	1	0.833983	paired change in log2 median-normalized intensity	Proline betaine
Median-normalized	Proline betaine	PD1_vs_PBS	0.16071	0.26944	-0.386281	0.707702	0.554706	39	35	1	0.963924	paired change in log2 median-normalized intensity	Proline betaine
Median-normalized	Proline betaine	Combo_vs_PBS	-0.126346	0.258657	-0.651449	0.398756	0.628264	39	35	1	0.892173	paired change in log2 median-normalized intensity	Proline betaine
Median-normalized	Proline betaine	Combo_vs_BO	-0.306961	0.277552	-0.870422	0.2565	0.276289	39	35	1	0.480627	paired change in log2 median-normalized intensity	Proline betaine
Median-normalized	Proline betaine	Combo_vs_PD1	-0.287057	0.279768	-0.855017	0.280903	0.311907	39	35	1	0.508751	paired change in log2 median-normalized intensity	Proline betaine
Median-normalized	Tryptophan__feature1	BO_average	-0.260787	0.173104	-0.612208	0.0906332	0.140904	39	35	1	0.493824	paired change in log2 median-normalized intensity	Tryptophan
Median-normalized	Tryptophan__feature1	PD1_average	0.0162451	0.173104	-0.335176	0.367666	0.925767	39	35	1	0.978501	paired change in log2 median-normalized intensity	Tryptophan
Median-normalized	Tryptophan__feature1	BO_x_PD1	-0.53645	0.346209	-1.23929	0.166391	0.130258	39	35	1	0.475718	paired change in log2 median-normalized intensity	Tryptophan
Median-normalized	Tryptophan__feature1	BO_vs_PBS	0.0074377	0.286612	-0.574415	0.589291	0.979444	39	35	1	0.992677	paired change in log2 median-normalized intensity	Tryptophan
Median-normalized	Tryptophan__feature1	PD1_vs_PBS	0.28447	0.271051	-0.265793	0.834733	0.301138	39	35	1	0.947321	paired change in log2 median-normalized intensity	Tryptophan
Median-normalized	Tryptophan__feature1	Combo_vs_PBS	-0.244542	0.25242	-0.756982	0.267897	0.339296	39	35	1	0.860377	paired change in log2 median-normalized intensity	Tryptophan
Median-normalized	Tryptophan__feature1	Combo_vs_BO	-0.25198	0.215387	-0.68924	0.18528	0.24995	39	35	1	0.477552	paired change in log2 median-normalized intensity	Tryptophan
Median-normalized	Tryptophan__feature1	Combo_vs_PD1	-0.529012	0.194201	-0.923262	-0.134763	0.00999413	39	35	1	0.116292	paired change in log2 median-normalized intensity	Tryptophan
Median-normalized	Beta-Leucine	BO_average	-0.155589	0.116982	-0.393075	0.081897	0.192113	39	35	1	0.512841	paired change in log2 median-normalized intensity	Beta-Leucine
Median-normalized	Beta-Leucine	PD1_average	-0.039654	0.116982	-0.27714	0.197832	0.736654	39	35	1	0.891458	paired change in log2 median-normalized intensity	Beta-Leucine
Median-normalized	Beta-Leucine	BO_x_PD1	-0.285728	0.233964	-0.7607	0.189244	0.230155	39	35	1	0.558444	paired change in log2 median-normalized intensity	Beta-Leucine
Median-normalized	Beta-Leucine	BO_vs_PBS	-0.0127249	0.195204	-0.40901	0.38356	0.948395	39	35	1	0.992567	paired change in log2 median-normalized intensity	Beta-Leucine
Median-normalized	Beta-Leucine	PD1_vs_PBS	0.10321	0.162147	-0.225966	0.432387	0.528578	39	35	1	0.963924	paired change in log2 median-normalized intensity	Beta-Leucine
Median-normalized	Beta-Leucine	Combo_vs_PBS	-0.195243	0.165455	-0.531134	0.140648	0.245943	39	35	1	0.760603	paired change in log2 median-normalized intensity	Beta-Leucine
Median-normalized	Beta-Leucine	Combo_vs_BO	-0.182518	0.168664	-0.524923	0.159887	0.286589	39	35	1	0.484307	paired change in log2 median-normalized intensity	Beta-Leucine
Median-normalized	Beta-Leucine	Combo_vs_PD1	-0.298453	0.128975	-0.560287	-0.0366196	0.026658	39	35	1	0.133501	paired change in log2 median-normalized intensity	Beta-Leucine
Median-normalized	Docosahexaenoic acid	BO_average	0.47919	0.220602	0.0313436	0.927036	0.0367012	39	35	1	0.235734	paired change in log2 median-normalized intensity	Docosahexaenoic acid
Median-normalized	Docosahexaenoic acid	PD1_average	-0.389361	0.220602	-0.837207	0.0584853	0.0862903	39	35	1	0.454818	paired change in log2 median-normalized intensity	Docosahexaenoic acid
Median-normalized	Docosahexaenoic acid	BO_x_PD1	0.129243	0.441204	-0.766449	1.02494	0.771304	39	35	1	0.870322	paired change in log2 median-normalized intensity	Docosahexaenoic acid
Median-normalized	Docosahexaenoic acid	BO_vs_PBS	0.414568	0.297998	-0.1904	1.01954	0.172952	39	35	1	0.640457	paired change in log2 median-normalized intensity	Docosahexaenoic acid
Median-normalized	Docosahexaenoic acid	PD1_vs_PBS	-0.453982	0.392584	-1.25097	0.343005	0.255351	39	35	1	0.927036	paired change in log2 median-normalized intensity	Docosahexaenoic acid
Median-normalized	Docosahexaenoic acid	Combo_vs_PBS	0.0898289	0.257778	-0.433488	0.613146	0.729572	39	35	1	0.923019	paired change in log2 median-normalized intensity	Docosahexaenoic acid
Median-normalized	Docosahexaenoic acid	Combo_vs_BO	-0.324739	0.201344	-0.73349	0.0840107	0.115757	39	35	1	0.384072	paired change in log2 median-normalized intensity	Docosahexaenoic acid
Median-normalized	Docosahexaenoic acid	Combo_vs_PD1	0.543811	0.325359	-0.116702	1.20432	0.103558	39	35	1	0.279479	paired change in log2 median-normalized intensity	Docosahexaenoic acid
Median-normalized	Dopamine	BO_average	-0.131971	0.113389	-0.362163	0.0982211	0.252347	39	35	1	0.610793	paired change in log2 median-normalized intensity	Dopamine
Median-normalized	Dopamine	PD1_average	-0.11022	0.113389	-0.340412	0.119972	0.337694	39	35	1	0.762274	paired change in log2 median-normalized intensity	Dopamine
Median-normalized	Dopamine	BO_x_PD1	-0.343902	0.226778	-0.804286	0.116482	0.138382	39	35	1	0.481454	paired change in log2 median-normalized intensity	Dopamine
Median-normalized	Dopamine	BO_vs_PBS	0.0399799	0.17747	-0.320303	0.400263	0.823074	39	35	1	0.967982	paired change in log2 median-normalized intensity	Dopamine
Median-normalized	Dopamine	PD1_vs_PBS	0.0617306	0.187412	-0.318737	0.442198	0.743829	39	35	1	0.963924	paired change in log2 median-normalized intensity	Dopamine
Median-normalized	Dopamine	Combo_vs_PBS	-0.242191	0.170943	-0.589223	0.104841	0.165382	39	35	1	0.587635	paired change in log2 median-normalized intensity	Dopamine
Median-normalized	Dopamine	Combo_vs_BO	-0.282171	0.12769	-0.541396	-0.0229456	0.0337532	39	35	1	0.201314	paired change in log2 median-normalized intensity	Dopamine
Median-normalized	Dopamine	Combo_vs_PD1	-0.303922	0.141183	-0.590539	-0.0173046	0.0383188	39	35	1	0.158545	paired change in log2 median-normalized intensity	Dopamine
Median-normalized	Ornithine__feature1	BO_average	0.451426	0.177928	0.0902125	0.81264	0.0157883	39	35	1	0.199737	paired change in log2 median-normalized intensity	Ornithine
Median-normalized	Ornithine__feature1	PD1_average	-0.184334	0.177928	-0.545548	0.176879	0.307305	39	35	1	0.762274	paired change in log2 median-normalized intensity	Ornithine
Median-normalized	Ornithine__feature1	BO_x_PD1	0.0985573	0.355857	-0.62387	0.820984	0.783442	39	35	1	0.878086	paired change in log2 median-normalized intensity	Ornithine
Median-normalized	Ornithine__feature1	BO_vs_PBS	0.402147	0.244992	-0.0952126	0.899507	0.109656	39	35	1	0.582725	paired change in log2 median-normalized intensity	Ornithine
Median-normalized	Ornithine__feature1	PD1_vs_PBS	-0.233613	0.257454	-0.756272	0.289046	0.370402	39	35	1	0.947321	paired change in log2 median-normalized intensity	Ornithine
Median-normalized	Ornithine__feature1	Combo_vs_PBS	0.267092	0.276657	-0.294551	0.828735	0.340955	39	35	1	0.860377	paired change in log2 median-normalized intensity	Ornithine
Median-normalized	Ornithine__feature1	Combo_vs_BO	-0.135056	0.245665	-0.633783	0.363671	0.585978	39	35	1	0.730287	paired change in log2 median-normalized intensity	Ornithine
Median-normalized	Ornithine__feature1	Combo_vs_PD1	0.500705	0.258095	-0.0232552	1.02466	0.0604707	39	35	1	0.210388	paired change in log2 median-normalized intensity	Ornithine
Median-normalized	Ribose 1-phosphate	BO_average	-0.186937	0.297956	-0.791821	0.417946	0.534471	39	35	1	0.816125	paired change in log2 median-normalized intensity	Ribose 1-phosphate
Median-normalized	Ribose 1-phosphate	PD1_average	0.359386	0.297956	-0.245497	0.96427	0.235842	39	35	1	0.703314	paired change in log2 median-normalized intensity	Ribose 1-phosphate
Median-normalized	Ribose 1-phosphate	BO_x_PD1	-0.60603	0.595913	-1.8158	0.603737	0.316143	39	35	1	0.6236	paired change in log2 median-normalized intensity	Ribose 1-phosphate
Median-normalized	Ribose 1-phosphate	BO_vs_PBS	0.116078	0.350908	-0.596303	0.828459	0.742773	39	35	1	0.919291	paired change in log2 median-normalized intensity	Ribose 1-phosphate
Median-normalized	Ribose 1-phosphate	PD1_vs_PBS	0.662402	0.383951	-0.11706	1.44186	0.0933078	39	35	1	0.708291	paired change in log2 median-normalized intensity	Ribose 1-phosphate
Median-normalized	Ribose 1-phosphate	Combo_vs_PBS	0.172449	0.378832	-0.59662	0.941518	0.651767	39	35	1	0.892173	paired change in log2 median-normalized intensity	Ribose 1-phosphate
Median-normalized	Ribose 1-phosphate	Combo_vs_BO	0.0563713	0.455735	-0.868819	0.981562	0.902266	39	35	1	0.966014	paired change in log2 median-normalized intensity	Ribose 1-phosphate
Median-normalized	Ribose 1-phosphate	Combo_vs_PD1	-0.489952	0.481639	-1.46773	0.487826	0.31601	39	35	1	0.508751	paired change in log2 median-normalized intensity	Ribose 1-phosphate
Median-normalized	2-Hydroxyglutarate	BO_average	-0.10185	0.209706	-0.527577	0.323877	0.630221	39	35	1	0.826464	paired change in log2 median-normalized intensity	2-Hydroxyglutarate
Median-normalized	2-Hydroxyglutarate	PD1_average	0.110885	0.209706	-0.314842	0.536612	0.600307	39	35	1	0.831765	paired change in log2 median-normalized intensity	2-Hydroxyglutarate
Median-normalized	2-Hydroxyglutarate	BO_x_PD1	0.39436	0.419413	-0.457094	1.24581	0.353526	39	35	1	0.6236	paired change in log2 median-normalized intensity	2-Hydroxyglutarate
Median-normalized	2-Hydroxyglutarate	BO_vs_PBS	-0.29903	0.271266	-0.849729	0.251669	0.277832	39	35	1	0.739002	paired change in log2 median-normalized intensity	2-Hydroxyglutarate
Median-normalized	2-Hydroxyglutarate	PD1_vs_PBS	-0.0862949	0.246658	-0.587036	0.414446	0.728542	39	35	1	0.963924	paired change in log2 median-normalized intensity	2-Hydroxyglutarate
Median-normalized	2-Hydroxyglutarate	Combo_vs_PBS	0.00903492	0.28699	-0.573585	0.591655	0.975064	39	35	1	0.999054	paired change in log2 median-normalized intensity	2-Hydroxyglutarate
Median-normalized	2-Hydroxyglutarate	Combo_vs_BO	0.308065	0.339216	-0.38058	0.99671	0.37	39	35	1	0.556667	paired change in log2 median-normalized intensity	2-Hydroxyglutarate
Median-normalized	2-Hydroxyglutarate	Combo_vs_PD1	0.0953298	0.319878	-0.554058	0.744717	0.767451	39	35	1	0.877837	paired change in log2 median-normalized intensity	2-Hydroxyglutarate
Median-normalized	Eicosapentaenoic acid	BO_average	0.295403	0.257732	-0.227821	0.818626	0.259504	39	35	1	0.610793	paired change in log2 median-normalized intensity	Eicosapentaenoic acid
Median-normalized	Eicosapentaenoic acid	PD1_average	-0.386421	0.257732	-0.909644	0.136803	0.142759	39	35	1	0.587401	paired change in log2 median-normalized intensity	Eicosapentaenoic acid
Median-normalized	Eicosapentaenoic acid	BO_x_PD1	0.560438	0.515464	-0.486009	1.60688	0.284358	39	35	1	0.593596	paired change in log2 median-normalized intensity	Eicosapentaenoic acid
Median-normalized	Eicosapentaenoic acid	BO_vs_PBS	0.015184	0.379991	-0.756239	0.786607	0.968353	39	35	1	0.992567	paired change in log2 median-normalized intensity	Eicosapentaenoic acid
Median-normalized	Eicosapentaenoic acid	PD1_vs_PBS	-0.666639	0.429975	-1.53953	0.206256	0.130038	39	35	1	0.845075	paired change in log2 median-normalized intensity	Eicosapentaenoic acid
Median-normalized	Eicosapentaenoic acid	Combo_vs_PBS	-0.0910178	0.419649	-0.94295	0.760914	0.829553	39	35	1	0.988027	paired change in log2 median-normalized intensity	Eicosapentaenoic acid
Median-normalized	Eicosapentaenoic acid	Combo_vs_BO	-0.106202	0.284296	-0.683354	0.470951	0.710985	39	35	1	0.830311	paired change in log2 median-normalized intensity	Eicosapentaenoic acid
Median-normalized	Eicosapentaenoic acid	Combo_vs_PD1	0.575622	0.348295	-0.131455	1.2827	0.107339	39	35	1	0.280089	paired change in log2 median-normalized intensity	Eicosapentaenoic acid
Median-normalized	Ethyl tetradecanoate	BO_average	0.0481603	0.212802	-0.383852	0.480172	0.822273	39	35	1	0.915464	paired change in log2 median-normalized intensity	Ethyl tetradecanoate
Median-normalized	Ethyl tetradecanoate	PD1_average	-0.258784	0.212802	-0.690796	0.173228	0.232094	39	35	1	0.703314	paired change in log2 median-normalized intensity	Ethyl tetradecanoate
Median-normalized	Ethyl tetradecanoate	BO_x_PD1	-0.502119	0.425605	-1.36614	0.361905	0.246046	39	35	1	0.558444	paired change in log2 median-normalized intensity	Ethyl tetradecanoate
Median-normalized	Ethyl tetradecanoate	BO_vs_PBS	0.29922	0.319909	-0.350231	0.948671	0.356029	39	35	1	0.772167	paired change in log2 median-normalized intensity	Ethyl tetradecanoate
Median-normalized	Ethyl tetradecanoate	PD1_vs_PBS	-0.00772448	0.304558	-0.626011	0.610562	0.97991	39	35	1	0.998741	paired change in log2 median-normalized intensity	Ethyl tetradecanoate
Median-normalized	Ethyl tetradecanoate	Combo_vs_PBS	-0.210624	0.312912	-0.845869	0.424622	0.505299	39	35	1	0.860377	paired change in log2 median-normalized intensity	Ethyl tetradecanoate
Median-normalized	Ethyl tetradecanoate	Combo_vs_BO	-0.509843	0.297294	-1.11338	0.0936958	0.0951979	39	35	1	0.338256	paired change in log2 median-normalized intensity	Ethyl tetradecanoate
Median-normalized	Ethyl tetradecanoate	Combo_vs_PD1	-0.202899	0.280709	-0.772768	0.36697	0.474599	39	35	1	0.644375	paired change in log2 median-normalized intensity	Ethyl tetradecanoate
Median-normalized	Fructoselysine	BO_average	-0.942588	0.500019	-1.95768	0.0725037	0.0677396	39	35	1	0.347888	paired change in log2 median-normalized intensity	Fructoselysine
Median-normalized	Fructoselysine	PD1_average	1.18388	0.500019	0.168788	2.19897	0.0235573	39	35	1	0.327839	paired change in log2 median-normalized intensity	Fructoselysine
Median-normalized	Fructoselysine	BO_x_PD1	0.305429	1.00004	-1.72475	2.33561	0.761857	39	35	1	0.865511	paired change in log2 median-normalized intensity	Fructoselysine
Median-normalized	Fructoselysine	BO_vs_PBS	-1.0953	0.672796	-2.46115	0.270547	0.112498	39	35	1	0.582725	paired change in log2 median-normalized intensity	Fructoselysine
Median-normalized	Fructoselysine	PD1_vs_PBS	1.03117	0.689476	-0.368545	2.43088	0.143727	39	35	1	0.845075	paired change in log2 median-normalized intensity	Fructoselysine
Median-normalized	Fructoselysine	Combo_vs_PBS	0.241292	0.65595	-1.09036	1.57294	0.715199	39	35	1	0.918756	paired change in log2 median-normalized intensity	Fructoselysine
Median-normalized	Fructoselysine	Combo_vs_BO	1.33659	0.72436	-0.133935	2.80712	0.0734822	39	35	1	0.314852	paired change in log2 median-normalized intensity	Fructoselysine
Median-normalized	Fructoselysine	Combo_vs_PD1	-0.789874	0.739878	-2.29191	0.712158	0.293022	39	35	1	0.500117	paired change in log2 median-normalized intensity	Fructoselysine
Median-normalized	Aminobutyric acid	BO_average	0.039903	0.135172	-0.234511	0.314318	0.769585	39	35	1	0.890092	paired change in log2 median-normalized intensity	Aminobutyric acid
Median-normalized	Aminobutyric acid	PD1_average	-0.150267	0.135172	-0.424681	0.124148	0.273859	39	35	1	0.725944	paired change in log2 median-normalized intensity	Aminobutyric acid
Median-normalized	Aminobutyric acid	BO_x_PD1	-0.381529	0.270345	-0.930358	0.1673	0.166994	39	35	1	0.526189	paired change in log2 median-normalized intensity	Aminobutyric acid
Median-normalized	Aminobutyric acid	BO_vs_PBS	0.230667	0.191475	-0.158048	0.619383	0.236408	39	35	1	0.739002	paired change in log2 median-normalized intensity	Aminobutyric acid
Median-normalized	Aminobutyric acid	PD1_vs_PBS	0.0404975	0.193683	-0.352699	0.433694	0.835589	39	35	1	0.984323	paired change in log2 median-normalized intensity	Aminobutyric acid
Median-normalized	Aminobutyric acid	Combo_vs_PBS	-0.110364	0.216742	-0.550373	0.329645	0.613811	39	35	1	0.891361	paired change in log2 median-normalized intensity	Aminobutyric acid
Median-normalized	Aminobutyric acid	Combo_vs_BO	-0.341031	0.188609	-0.723927	0.0418652	0.0791843	39	35	1	0.314852	paired change in log2 median-normalized intensity	Aminobutyric acid
Median-normalized	Aminobutyric acid	Combo_vs_PD1	-0.150861	0.190849	-0.538306	0.236583	0.434575	39	35	1	0.615034	paired change in log2 median-normalized intensity	Aminobutyric acid
Median-normalized	Gentisic acid	BO_average	-0.0834017	0.132107	-0.351594	0.18479	0.531934	39	35	1	0.816125	paired change in log2 median-normalized intensity	Gentisic acid
Median-normalized	Gentisic acid	PD1_average	-0.117988	0.132107	-0.38618	0.150204	0.377892	39	35	1	0.783816	paired change in log2 median-normalized intensity	Gentisic acid
Median-normalized	Gentisic acid	BO_x_PD1	-0.245856	0.264214	-0.78224	0.290527	0.358477	39	35	1	0.6236	paired change in log2 median-normalized intensity	Gentisic acid
Median-normalized	Gentisic acid	BO_vs_PBS	0.0395264	0.226038	-0.419355	0.498408	0.862192	39	35	1	0.978411	paired change in log2 median-normalized intensity	Gentisic acid
Median-normalized	Gentisic acid	PD1_vs_PBS	0.0049405	0.162293	-0.324531	0.334412	0.975888	39	35	1	0.998741	paired change in log2 median-normalized intensity	Gentisic acid
Median-normalized	Gentisic acid	Combo_vs_PBS	-0.201389	0.162329	-0.530935	0.128156	0.222996	39	35	1	0.744807	paired change in log2 median-normalized intensity	Gentisic acid
Median-normalized	Gentisic acid	Combo_vs_BO	-0.240916	0.208495	-0.664184	0.182352	0.255714	39	35	1	0.477552	paired change in log2 median-normalized intensity	Gentisic acid
Median-normalized	Gentisic acid	Combo_vs_PD1	-0.20633	0.136806	-0.484062	0.0714017	0.140481	39	35	1	0.312803	paired change in log2 median-normalized intensity	Gentisic acid
Median-normalized	4-Guanidinobutanoic acid	BO_average	-0.454374	0.357777	-1.1807	0.271951	0.212465	39	35	1	0.55314	paired change in log2 median-normalized intensity	4-Guanidinobutanoic acid
Median-normalized	4-Guanidinobutanoic acid	PD1_average	0.736946	0.357777	0.0106207	1.46327	0.0469159	39	35	1	0.346512	paired change in log2 median-normalized intensity	4-Guanidinobutanoic acid
Median-normalized	4-Guanidinobutanoic acid	BO_x_PD1	0.174112	0.715554	-1.27854	1.62676	0.809174	39	35	1	0.894914	paired change in log2 median-normalized intensity	4-Guanidinobutanoic acid
Median-normalized	4-Guanidinobutanoic acid	BO_vs_PBS	-0.541431	0.384182	-1.32136	0.238501	0.167568	39	35	1	0.63656	paired change in log2 median-normalized intensity	4-Guanidinobutanoic acid
Median-normalized	4-Guanidinobutanoic acid	PD1_vs_PBS	0.64989	0.538441	-0.443204	1.74298	0.235533	39	35	1	0.92343	paired change in log2 median-normalized intensity	4-Guanidinobutanoic acid
Median-normalized	4-Guanidinobutanoic acid	Combo_vs_PBS	0.282572	0.518122	-0.769272	1.33442	0.588953	39	35	1	0.876387	paired change in log2 median-normalized intensity	4-Guanidinobutanoic acid
Median-normalized	4-Guanidinobutanoic acid	Combo_vs_BO	0.824002	0.471273	-0.132732	1.78074	0.0891514	39	35	1	0.32449	paired change in log2 median-normalized intensity	4-Guanidinobutanoic acid
Median-normalized	4-Guanidinobutanoic acid	Combo_vs_PD1	-0.367318	0.603673	-1.59284	0.858203	0.546803	39	35	1	0.686587	paired change in log2 median-normalized intensity	4-Guanidinobutanoic acid
Median-normalized	Glutathione	BO_average	0.0699687	0.135014	-0.204124	0.344061	0.607556	39	35	1	0.824893	paired change in log2 median-normalized intensity	Glutathione
Median-normalized	Glutathione	PD1_average	0.36489	0.135014	0.0907978	0.638982	0.0105404	39	35	1	0.257457	paired change in log2 median-normalized intensity	Glutathione
Median-normalized	Glutathione	BO_x_PD1	0.502721	0.270027	-0.0454635	1.05091	0.0710538	39	35	1	0.375639	paired change in log2 median-normalized intensity	Glutathione
Median-normalized	Glutathione	BO_vs_PBS	-0.181392	0.233575	-0.655575	0.292791	0.442619	39	35	1	0.81431	paired change in log2 median-normalized intensity	Glutathione
Median-normalized	Glutathione	PD1_vs_PBS	0.11353	0.180913	-0.253744	0.480803	0.534381	39	35	1	0.963924	paired change in log2 median-normalized intensity	Glutathione
Median-normalized	Glutathione	Combo_vs_PBS	0.434859	0.186254	0.0567437	0.812974	0.0254184	39	35	1	0.326729	paired change in log2 median-normalized intensity	Glutathione
Median-normalized	Glutathione	Combo_vs_BO	0.61625	0.200462	0.209291	1.02321	0.00407603	39	35	1	0.075633	paired change in log2 median-normalized intensity	Glutathione
Median-normalized	Glutathione	Combo_vs_PD1	0.321329	0.135489	0.0462718	0.596386	0.0233422	39	35	1	0.133501	paired change in log2 median-normalized intensity	Glutathione
Median-normalized	Glycerol 3-phosphate	BO_average	0.121628	0.267079	-0.420572	0.663827	0.651635	39	35	1	0.837101	paired change in log2 median-normalized intensity	Glycerol 3-phosphate
Median-normalized	Glycerol 3-phosphate	PD1_average	0.202958	0.267079	-0.339242	0.745157	0.452394	39	35	1	0.811136	paired change in log2 median-normalized intensity	Glycerol 3-phosphate
Median-normalized	Glycerol 3-phosphate	BO_x_PD1	0.45887	0.534158	-0.625529	1.54327	0.396157	39	35	1	0.648611	paired change in log2 median-normalized intensity	Glycerol 3-phosphate
Median-normalized	Glycerol 3-phosphate	BO_vs_PBS	-0.107807	0.368463	-0.855827	0.640212	0.771566	39	35	1	0.933706	paired change in log2 median-normalized intensity	Glycerol 3-phosphate
Median-normalized	Glycerol 3-phosphate	PD1_vs_PBS	-0.0264773	0.224805	-0.482855	0.4299	0.906916	39	35	1	0.986063	paired change in log2 median-normalized intensity	Glycerol 3-phosphate
Median-normalized	Glycerol 3-phosphate	Combo_vs_PBS	0.324585	0.434986	-0.558483	1.20765	0.460531	39	35	1	0.860377	paired change in log2 median-normalized intensity	Glycerol 3-phosphate
Median-normalized	Glycerol 3-phosphate	Combo_vs_BO	0.432393	0.484549	-0.551295	1.41608	0.378294	39	35	1	0.559072	paired change in log2 median-normalized intensity	Glycerol 3-phosphate
Median-normalized	Glycerol 3-phosphate	Combo_vs_PD1	0.351062	0.38673	-0.434041	1.13617	0.370207	39	35	1	0.547938	paired change in log2 median-normalized intensity	Glycerol 3-phosphate
Median-normalized	Glycine	BO_average	0.135371	0.164593	-0.19877	0.469512	0.416383	39	35	1	0.745307	paired change in log2 median-normalized intensity	Glycine
Median-normalized	Glycine	PD1_average	-0.0620521	0.164593	-0.396193	0.272089	0.708447	39	35	1	0.876376	paired change in log2 median-normalized intensity	Glycine
Median-normalized	Glycine	BO_x_PD1	0.0216406	0.329186	-0.646642	0.689923	0.947959	39	35	1	0.983287	paired change in log2 median-normalized intensity	Glycine
Median-normalized	Glycine	BO_vs_PBS	0.124551	0.226019	-0.334293	0.583394	0.585092	39	35	1	0.888275	paired change in log2 median-normalized intensity	Glycine
Median-normalized	Glycine	PD1_vs_PBS	-0.0728723	0.26803	-0.617003	0.471258	0.787311	39	35	1	0.984323	paired change in log2 median-normalized intensity	Glycine
Median-normalized	Glycine	Combo_vs_PBS	0.073319	0.184195	-0.300618	0.447256	0.693011	39	35	1	0.911282	paired change in log2 median-normalized intensity	Glycine
Median-normalized	Glycine	Combo_vs_BO	-0.0512318	0.19111	-0.439206	0.336742	0.790216	39	35	1	0.879773	paired change in log2 median-normalized intensity	Glycine
Median-normalized	Glycine	Combo_vs_PD1	0.146191	0.23933	-0.339673	0.632056	0.545254	39	35	1	0.686587	paired change in log2 median-normalized intensity	Glycine
Median-normalized	Guanine	BO_average	-2.31746	0.86283	-4.0691	-0.565824	0.0109862	39	35	1	0.174544	paired change in log2 median-normalized intensity	Guanine
Median-normalized	Guanine	PD1_average	-0.246824	0.86283	-1.99846	1.50481	0.776516	39	35	1	0.8999	paired change in log2 median-normalized intensity	Guanine
Median-normalized	Guanine	BO_x_PD1	-0.528294	1.72566	-4.03157	2.97498	0.761311	39	35	1	0.865511	paired change in log2 median-normalized intensity	Guanine
Median-normalized	Guanine	BO_vs_PBS	-2.05331	1.23699	-4.56453	0.4579	0.105863	39	35	1	0.582725	paired change in log2 median-normalized intensity	Guanine
Median-normalized	Guanine	PD1_vs_PBS	0.0173227	1.463	-2.95272	2.98737	0.99062	39	35	1	0.999011	paired change in log2 median-normalized intensity	Guanine
Median-normalized	Guanine	Combo_vs_PBS	-2.56429	1.22205	-5.04518	-0.0833953	0.0431602	39	35	1	0.326729	paired change in log2 median-normalized intensity	Guanine
Median-normalized	Guanine	Combo_vs_BO	-0.510971	0.91517	-2.36887	1.34692	0.58017	39	35	1	0.730287	paired change in log2 median-normalized intensity	Guanine
Median-normalized	Guanine	Combo_vs_PD1	-2.58161	1.20323	-5.0243	-0.138918	0.0389242	39	35	1	0.158545	paired change in log2 median-normalized intensity	Guanine
Median-normalized	Guanosine	BO_average	0.0627071	0.89466	-1.75355	1.87896	0.944521	39	35	1	0.955969	paired change in log2 median-normalized intensity	Guanosine
Median-normalized	Guanosine	PD1_average	-0.0347021	0.89466	-1.85096	1.78155	0.96928	39	35	1	0.982851	paired change in log2 median-normalized intensity	Guanosine
Median-normalized	Guanosine	BO_x_PD1	-1.89327	1.78932	-5.52578	1.73924	0.29726	39	35	1	0.61287	paired change in log2 median-normalized intensity	Guanosine
Median-normalized	Guanosine	BO_vs_PBS	1.00934	1.28236	-1.59399	3.61268	0.436524	39	35	1	0.81431	paired change in log2 median-normalized intensity	Guanosine
Median-normalized	Guanosine	PD1_vs_PBS	0.911933	1.31327	-1.75415	3.57802	0.492016	39	35	1	0.947321	paired change in log2 median-normalized intensity	Guanosine
Median-normalized	Guanosine	Combo_vs_PBS	0.0280051	1.18464	-2.37693	2.43294	0.981274	39	35	1	0.999054	paired change in log2 median-normalized intensity	Guanosine
Median-normalized	Guanosine	Combo_vs_BO	-0.981337	1.21531	-3.44855	1.48588	0.424845	39	35	1	0.61695	paired change in log2 median-normalized intensity	Guanosine
Median-normalized	Guanosine	Combo_vs_PD1	-0.883928	1.24788	-3.41727	1.64941	0.483424	39	35	1	0.651063	paired change in log2 median-normalized intensity	Guanosine
Median-normalized	Guanosine monophosphate	BO_average	-2.41179	0.980164	-4.40163	-0.421948	0.018949	39	35	1	0.199737	paired change in log2 median-normalized intensity	Guanosine monophosphate
Median-normalized	Guanosine monophosphate	PD1_average	0.0212192	0.980164	-1.96862	2.01106	0.982851	39	35	1	0.982851	paired change in log2 median-normalized intensity	Guanosine monophosphate
Median-normalized	Guanosine monophosphate	BO_x_PD1	-0.642163	1.96033	-4.62184	3.33752	0.745181	39	35	1	0.865511	paired change in log2 median-normalized intensity	Guanosine monophosphate
Median-normalized	Guanosine monophosphate	BO_vs_PBS	-2.09071	1.41773	-4.96885	0.787437	0.149236	39	35	1	0.607864	paired change in log2 median-normalized intensity	Guanosine monophosphate
Median-normalized	Guanosine monophosphate	PD1_vs_PBS	0.342301	1.652	-3.01144	3.69604	0.837052	39	35	1	0.984323	paired change in log2 median-normalized intensity	Guanosine monophosphate
Median-normalized	Guanosine monophosphate	Combo_vs_PBS	-2.39057	1.43623	-5.30626	0.525126	0.104946	39	35	1	0.459787	paired change in log2 median-normalized intensity	Guanosine monophosphate
Median-normalized	Guanosine monophosphate	Combo_vs_BO	-0.299862	1.05535	-2.44235	1.84262	0.777982	39	35	1	0.879147	paired change in log2 median-normalized intensity	Guanosine monophosphate
Median-normalized	Guanosine monophosphate	Combo_vs_PD1	-2.73287	1.35386	-5.48135	0.0156094	0.0512448	39	35	1	0.188587	paired change in log2 median-normalized intensity	Guanosine monophosphate
Median-normalized	Hexanoylcarnitine	BO_average	-0.541819	0.246789	-1.04283	-0.0408105	0.0348505	39	35	1	0.235734	paired change in log2 median-normalized intensity	Hexanoylcarnitine
Median-normalized	Hexanoylcarnitine	PD1_average	-0.306221	0.246789	-0.807229	0.194787	0.222925	39	35	1	0.689416	paired change in log2 median-normalized intensity	Hexanoylcarnitine
Median-normalized	Hexanoylcarnitine	BO_x_PD1	-0.150875	0.493578	-1.15289	0.851141	0.761662	39	35	1	0.865511	paired change in log2 median-normalized intensity	Hexanoylcarnitine
Median-normalized	Hexanoylcarnitine	BO_vs_PBS	-0.466381	0.386676	-1.25138	0.318613	0.235858	39	35	1	0.739002	paired change in log2 median-normalized intensity	Hexanoylcarnitine
Median-normalized	Hexanoylcarnitine	PD1_vs_PBS	-0.230783	0.310837	-0.861815	0.400248	0.462763	39	35	1	0.947321	paired change in log2 median-normalized intensity	Hexanoylcarnitine
Median-normalized	Hexanoylcarnitine	Combo_vs_PBS	-0.848039	0.368781	-1.5967	-0.0993752	0.0275545	39	35	1	0.326729	paired change in log2 median-normalized intensity	Hexanoylcarnitine
Median-normalized	Hexanoylcarnitine	Combo_vs_BO	-0.381658	0.383405	-1.16001	0.396696	0.326353	39	35	1	0.519057	paired change in log2 median-normalized intensity	Hexanoylcarnitine
Median-normalized	Hexanoylcarnitine	Combo_vs_PD1	-0.617256	0.306759	-1.24001	0.00549677	0.0519463	39	35	1	0.188587	paired change in log2 median-normalized intensity	Hexanoylcarnitine
Median-normalized	Hippuric acid	BO_average	-1.35558	0.389326	-2.14595	-0.565202	0.00135525	39	35	1	0.0939622	paired change in log2 median-normalized intensity	Hippuric acid
Median-normalized	Hippuric acid	PD1_average	-0.369834	0.389326	-1.16021	0.420541	0.348661	39	35	1	0.762274	paired change in log2 median-normalized intensity	Hippuric acid
Median-normalized	Hippuric acid	BO_x_PD1	-0.738103	0.778653	-2.31885	0.842646	0.349668	39	35	1	0.6236	paired change in log2 median-normalized intensity	Hippuric acid
Median-normalized	Hippuric acid	BO_vs_PBS	-0.986525	0.645304	-2.29656	0.323511	0.135308	39	35	1	0.582725	paired change in log2 median-normalized intensity	Hippuric acid
Median-normalized	Hippuric acid	PD1_vs_PBS	-0.000782008	0.626288	-1.27221	1.27065	0.999011	39	35	1	0.999011	paired change in log2 median-normalized intensity	Hippuric acid
Median-normalized	Hippuric acid	Combo_vs_PBS	-1.72541	0.593213	-2.9297	-0.521124	0.00626787	39	35	1	0.229532	paired change in log2 median-normalized intensity	Hippuric acid
Median-normalized	Hippuric acid	Combo_vs_BO	-0.738885	0.46267	-1.67816	0.200384	0.119256	39	35	1	0.384072	paired change in log2 median-normalized intensity	Hippuric acid
Median-normalized	Hippuric acid	Combo_vs_PD1	-1.72463	0.435756	-2.60926	-0.839996	0.000352697	39	35	1	0.0196335	paired change in log2 median-normalized intensity	Hippuric acid
Median-normalized	Histamine	BO_average	-0.220077	0.164763	-0.554564	0.114409	0.190262	39	35	1	0.512841	paired change in log2 median-normalized intensity	Histamine
Median-normalized	Histamine	PD1_average	-0.240131	0.164763	-0.574617	0.0943556	0.153912	39	35	1	0.588552	paired change in log2 median-normalized intensity	Histamine
Median-normalized	Histamine	BO_x_PD1	-0.188403	0.329526	-0.857376	0.48057	0.571152	39	35	1	0.752785	paired change in log2 median-normalized intensity	Histamine
Median-normalized	Histamine	BO_vs_PBS	-0.125876	0.265568	-0.665008	0.413257	0.638453	39	35	1	0.913611	paired change in log2 median-normalized intensity	Histamine
Median-normalized	Histamine	PD1_vs_PBS	-0.145929	0.242956	-0.639156	0.347297	0.551949	39	35	1	0.963924	paired change in log2 median-normalized intensity	Histamine
Median-normalized	Histamine	Combo_vs_PBS	-0.460208	0.23114	-0.929448	0.00903161	0.0543288	39	35	1	0.348958	paired change in log2 median-normalized intensity	Histamine
Median-normalized	Histamine	Combo_vs_BO	-0.334332	0.22262	-0.786275	0.11761	0.142116	39	35	1	0.389072	paired change in log2 median-normalized intensity	Histamine
Median-normalized	Histamine	Combo_vs_PD1	-0.314279	0.195091	-0.710335	0.0817776	0.116178	39	35	1	0.285557	paired change in log2 median-normalized intensity	Histamine
Median-normalized	Hypoxanthine	BO_average	1.13443	0.760805	-0.410082	2.67895	0.144895	39	35	1	0.493824	paired change in log2 median-normalized intensity	Hypoxanthine
Median-normalized	Hypoxanthine	PD1_average	-0.316528	0.760805	-1.86104	1.22799	0.679918	39	35	1	0.854863	paired change in log2 median-normalized intensity	Hypoxanthine
Median-normalized	Hypoxanthine	BO_x_PD1	-2.35281	1.52161	-5.44184	0.736221	0.131036	39	35	1	0.475718	paired change in log2 median-normalized intensity	Hypoxanthine
Median-normalized	Hypoxanthine	BO_vs_PBS	2.31084	1.20837	-0.142282	4.76396	0.0640421	39	35	1	0.582725	paired change in log2 median-normalized intensity	Hypoxanthine
Median-normalized	Hypoxanthine	PD1_vs_PBS	0.859877	1.1596	-1.49423	3.21398	0.463319	39	35	1	0.947321	paired change in log2 median-normalized intensity	Hypoxanthine
Median-normalized	Hypoxanthine	Combo_vs_PBS	0.817906	1.0465	-1.3066	2.94241	0.439726	39	35	1	0.860377	paired change in log2 median-normalized intensity	Hypoxanthine
Median-normalized	Hypoxanthine	Combo_vs_BO	-1.49293	0.985205	-3.49301	0.50714	0.138663	39	35	1	0.387623	paired change in log2 median-normalized intensity	Hypoxanthine
Median-normalized	Hypoxanthine	Combo_vs_PD1	-0.0419714	0.924736	-1.91929	1.83534	0.964056	39	35	1	0.981608	paired change in log2 median-normalized intensity	Hypoxanthine
Median-normalized	Imidazole-4-acetaldehyde	BO_average	-0.0133592	0.115905	-0.248659	0.22194	0.908898	39	35	1	0.946747	paired change in log2 median-normalized intensity	Imidazole-4-acetaldehyde
Median-normalized	Imidazole-4-acetaldehyde	PD1_average	-0.00490291	0.115905	-0.240203	0.230397	0.966499	39	35	1	0.982851	paired change in log2 median-normalized intensity	Imidazole-4-acetaldehyde
Median-normalized	Imidazole-4-acetaldehyde	BO_x_PD1	-0.686222	0.23181	-1.15682	-0.215623	0.00548615	39	35	1	0.181452	paired change in log2 median-normalized intensity	Imidazole-4-acetaldehyde
Median-normalized	Imidazole-4-acetaldehyde	BO_vs_PBS	0.329752	0.181221	-0.0381457	0.697649	0.0773802	39	35	1	0.582725	paired change in log2 median-normalized intensity	Imidazole-4-acetaldehyde
Median-normalized	Imidazole-4-acetaldehyde	PD1_vs_PBS	0.338208	0.170793	-0.00852037	0.684937	0.055583	39	35	1	0.66411	paired change in log2 median-normalized intensity	Imidazole-4-acetaldehyde
Median-normalized	Imidazole-4-acetaldehyde	Combo_vs_PBS	-0.0182621	0.157471	-0.337945	0.301421	0.908338	39	35	1	0.999054	paired change in log2 median-normalized intensity	Imidazole-4-acetaldehyde
Median-normalized	Imidazole-4-acetaldehyde	Combo_vs_BO	-0.348014	0.156734	-0.666201	-0.0298268	0.0329611	39	35	1	0.201314	paired change in log2 median-normalized intensity	Imidazole-4-acetaldehyde
Median-normalized	Imidazole-4-acetaldehyde	Combo_vs_PD1	-0.35647	0.144551	-0.649924	-0.0630165	0.0187056	39	35	1	0.133501	paired change in log2 median-normalized intensity	Imidazole-4-acetaldehyde
Median-normalized	Indoxyl sulfate	BO_average	-0.441946	0.293866	-1.03853	0.154633	0.141577	39	35	1	0.493824	paired change in log2 median-normalized intensity	Indoxyl sulfate
Median-normalized	Indoxyl sulfate	PD1_average	0.214252	0.293866	-0.382328	0.810831	0.470804	39	35	1	0.812168	paired change in log2 median-normalized intensity	Indoxyl sulfate
Median-normalized	Indoxyl sulfate	BO_x_PD1	-1.53915	0.587732	-2.73231	-0.345991	0.0129545	39	35	1	0.196673	paired change in log2 median-normalized intensity	Indoxyl sulfate
Median-normalized	Indoxyl sulfate	BO_vs_PBS	0.327628	0.37108	-0.425705	1.08096	0.383312	39	35	1	0.805615	paired change in log2 median-normalized intensity	Indoxyl sulfate
Median-normalized	Indoxyl sulfate	PD1_vs_PBS	0.983827	0.4546	0.0609403	1.90671	0.0373593	39	35	1	0.6239	paired change in log2 median-normalized intensity	Indoxyl sulfate
Median-normalized	Indoxyl sulfate	Combo_vs_PBS	-0.227695	0.325285	-0.888058	0.432668	0.488563	39	35	1	0.860377	paired change in log2 median-normalized intensity	Indoxyl sulfate
Median-normalized	Indoxyl sulfate	Combo_vs_BO	-0.555323	0.372515	-1.31157	0.200923	0.144988	39	35	1	0.390533	paired change in log2 median-normalized intensity	Indoxyl sulfate
Median-normalized	Indoxyl sulfate	Combo_vs_PD1	-1.21152	0.455772	-2.13679	-0.286255	0.0117629	39	35	1	0.116292	paired change in log2 median-normalized intensity	Indoxyl sulfate
Median-normalized	Inosine	BO_average	0.970006	0.768626	-0.590387	2.5304	0.215294	39	35	1	0.55314	paired change in log2 median-normalized intensity	Inosine
Median-normalized	Inosine	PD1_average	-0.21697	0.768626	-1.77736	1.34342	0.779389	39	35	1	0.8999	paired change in log2 median-normalized intensity	Inosine
Median-normalized	Inosine	BO_x_PD1	-2.21395	1.53725	-5.33473	0.906838	0.158697	39	35	1	0.509661	paired change in log2 median-normalized intensity	Inosine
Median-normalized	Inosine	BO_vs_PBS	2.07698	1.22673	-0.413417	4.56738	0.0993204	39	35	1	0.582725	paired change in log2 median-normalized intensity	Inosine
Median-normalized	Inosine	PD1_vs_PBS	0.890004	1.15145	-1.44756	3.22757	0.444745	39	35	1	0.947321	paired change in log2 median-normalized intensity	Inosine
Median-normalized	Inosine	Combo_vs_PBS	0.753036	1.06676	-1.4126	2.91867	0.484917	39	35	1	0.860377	paired change in log2 median-normalized intensity	Inosine
Median-normalized	Inosine	Combo_vs_BO	-1.32394	1.01848	-3.39158	0.74369	0.202126	39	35	1	0.43197	paired change in log2 median-normalized intensity	Inosine
Median-normalized	Inosine	Combo_vs_PD1	-0.136968	0.92643	-2.01772	1.74378	0.883313	39	35	1	0.952919	paired change in log2 median-normalized intensity	Inosine
Median-normalized	Inosinic acid	BO_average	-1.98043	0.608269	-3.21528	-0.745575	0.00251239	39	35	1	0.0939622	paired change in log2 median-normalized intensity	Inosinic acid
Median-normalized	Inosinic acid	PD1_average	0.36277	0.608269	-0.872082	1.59762	0.554748	39	35	1	0.829359	paired change in log2 median-normalized intensity	Inosinic acid
Median-normalized	Inosinic acid	BO_x_PD1	-0.301546	1.21654	-2.77125	2.16816	0.805682	39	35	1	0.894914	paired change in log2 median-normalized intensity	Inosinic acid
Median-normalized	Inosinic acid	BO_vs_PBS	-1.82965	0.949931	-3.75812	0.0988085	0.062246	39	35	1	0.582725	paired change in log2 median-normalized intensity	Inosinic acid
Median-normalized	Inosinic acid	PD1_vs_PBS	0.513543	0.98541	-1.48695	2.51403	0.605547	39	35	1	0.963924	paired change in log2 median-normalized intensity	Inosinic acid
Median-normalized	Inosinic acid	Combo_vs_PBS	-1.61766	0.785497	-3.2123	-0.0230135	0.0469551	39	35	1	0.326729	paired change in log2 median-normalized intensity	Inosinic acid
Median-normalized	Inosinic acid	Combo_vs_BO	0.211997	0.713396	-1.23627	1.66027	0.768096	39	35	1	0.878576	paired change in log2 median-normalized intensity	Inosinic acid
Median-normalized	Inosinic acid	Combo_vs_PD1	-2.1312	0.759998	-3.67408	-0.588322	0.00817486	39	35	1	0.116292	paired change in log2 median-normalized intensity	Inosinic acid
Median-normalized	Ketomethiobutyric acid	BO_average	-0.00107945	0.17221	-0.350684	0.348525	0.995034	39	35	1	0.995034	paired change in log2 median-normalized intensity	Ketomethiobutyric acid
Median-normalized	Ketomethiobutyric acid	PD1_average	0.0616102	0.17221	-0.287994	0.411215	0.722669	39	35	1	0.883071	paired change in log2 median-normalized intensity	Ketomethiobutyric acid
Median-normalized	Ketomethiobutyric acid	BO_x_PD1	-0.453487	0.344419	-1.1527	0.245722	0.196506	39	35	1	0.546943	paired change in log2 median-normalized intensity	Ketomethiobutyric acid
Median-normalized	Ketomethiobutyric acid	BO_vs_PBS	0.225664	0.278704	-0.340135	0.791463	0.423589	39	35	1	0.81431	paired change in log2 median-normalized intensity	Ketomethiobutyric acid
Median-normalized	Ketomethiobutyric acid	PD1_vs_PBS	0.288354	0.23046	-0.179506	0.756213	0.219158	39	35	1	0.892668	paired change in log2 median-normalized intensity	Ketomethiobutyric acid
Median-normalized	Ketomethiobutyric acid	Combo_vs_PBS	0.0605308	0.267491	-0.482504	0.603565	0.822291	39	35	1	0.988027	paired change in log2 median-normalized intensity	Ketomethiobutyric acid
Median-normalized	Ketomethiobutyric acid	Combo_vs_BO	-0.165133	0.255955	-0.684749	0.354482	0.523027	39	35	1	0.693218	paired change in log2 median-normalized intensity	Ketomethiobutyric acid
Median-normalized	Ketomethiobutyric acid	Combo_vs_PD1	-0.227823	0.202359	-0.638632	0.182987	0.267895	39	35	1	0.478024	paired change in log2 median-normalized intensity	Ketomethiobutyric acid
Median-normalized	Kynurenic acid	BO_average	-0.0494793	0.301981	-0.662533	0.563574	0.870792	39	35	1	0.946747	paired change in log2 median-normalized intensity	Kynurenic acid
Median-normalized	Kynurenic acid	PD1_average	0.146114	0.301981	-0.46694	0.759167	0.631506	39	35	1	0.83193	paired change in log2 median-normalized intensity	Kynurenic acid
Median-normalized	Kynurenic acid	BO_x_PD1	-1.46802	0.603961	-2.69412	-0.241911	0.0203357	39	35	1	0.201151	paired change in log2 median-normalized intensity	Kynurenic acid
Median-normalized	Kynurenic acid	BO_vs_PBS	0.684529	0.418541	-0.165154	1.53421	0.110905	39	35	1	0.582725	paired change in log2 median-normalized intensity	Kynurenic acid
Median-normalized	Kynurenic acid	PD1_vs_PBS	0.880122	0.445137	-0.0235546	1.7838	0.0559387	39	35	1	0.66411	paired change in log2 median-normalized intensity	Kynurenic acid
Median-normalized	Kynurenic acid	Combo_vs_PBS	0.0966343	0.452442	-0.821871	1.01514	0.832111	39	35	1	0.988027	paired change in log2 median-normalized intensity	Kynurenic acid
Median-normalized	Kynurenic acid	Combo_vs_BO	-0.587895	0.408194	-1.41657	0.240782	0.158687	39	35	1	0.395532	paired change in log2 median-normalized intensity	Kynurenic acid
Median-normalized	Kynurenic acid	Combo_vs_PD1	-0.783488	0.435422	-1.66744	0.100466	0.0805862	39	35	1	0.24922	paired change in log2 median-normalized intensity	Kynurenic acid
Median-normalized	Carnitine	BO_average	-0.0818369	0.14858	-0.383471	0.219797	0.585275	39	35	1	0.824893	paired change in log2 median-normalized intensity	Carnitine
Median-normalized	Carnitine	PD1_average	-0.253955	0.14858	-0.55559	0.0476788	0.0962658	39	35	1	0.459325	paired change in log2 median-normalized intensity	Carnitine
Median-normalized	Carnitine	BO_x_PD1	-0.144866	0.297161	-0.748134	0.458402	0.628943	39	35	1	0.783832	paired change in log2 median-normalized intensity	Carnitine
Median-normalized	Carnitine	BO_vs_PBS	-0.00940385	0.214612	-0.44509	0.426282	0.965299	39	35	1	0.992567	paired change in log2 median-normalized intensity	Carnitine
Median-normalized	Carnitine	PD1_vs_PBS	-0.181522	0.21619	-0.620412	0.257368	0.406809	39	35	1	0.947321	paired change in log2 median-normalized intensity	Carnitine
Median-normalized	Carnitine	Combo_vs_PBS	-0.335792	0.216662	-0.77564	0.104055	0.130175	39	35	1	0.505564	paired change in log2 median-normalized intensity	Carnitine
Median-normalized	Carnitine	Combo_vs_BO	-0.326388	0.203878	-0.740282	0.0875055	0.118387	39	35	1	0.384072	paired change in log2 median-normalized intensity	Carnitine
Median-normalized	Carnitine	Combo_vs_PD1	-0.15427	0.205538	-0.571535	0.262995	0.457931	39	35	1	0.628588	paired change in log2 median-normalized intensity	Carnitine
Median-normalized	Methionine	BO_average	-0.101235	0.168664	-0.443641	0.241171	0.552228	39	35	1	0.816125	paired change in log2 median-normalized intensity	Methionine
Median-normalized	Methionine	PD1_average	-0.0444155	0.168664	-0.386821	0.29799	0.793835	39	35	1	0.8999	paired change in log2 median-normalized intensity	Methionine
Median-normalized	Methionine	BO_x_PD1	-0.459623	0.337328	-1.14443	0.225189	0.181731	39	35	1	0.543256	paired change in log2 median-normalized intensity	Methionine
Median-normalized	Methionine	BO_vs_PBS	0.128576	0.283847	-0.447664	0.704817	0.653361	39	35	1	0.919291	paired change in log2 median-normalized intensity	Methionine
Median-normalized	Methionine	PD1_vs_PBS	0.185396	0.204681	-0.23013	0.600921	0.371247	39	35	1	0.947321	paired change in log2 median-normalized intensity	Methionine
Median-normalized	Methionine	Combo_vs_PBS	-0.145651	0.240057	-0.632992	0.341691	0.547944	39	35	1	0.876387	paired change in log2 median-normalized intensity	Methionine
Median-normalized	Methionine	Combo_vs_BO	-0.274227	0.268133	-0.818567	0.270113	0.313455	39	35	1	0.503336	paired change in log2 median-normalized intensity	Methionine
Median-normalized	Methionine	Combo_vs_PD1	-0.331046	0.182266	-0.701066	0.038973	0.0779004	39	35	1	0.24546	paired change in log2 median-normalized intensity	Methionine
Median-normalized	Threonine	BO_average	-0.0171226	0.17007	-0.362382	0.328137	0.920379	39	35	1	0.946747	paired change in log2 median-normalized intensity	Threonine
Median-normalized	Threonine	PD1_average	-0.0955772	0.17007	-0.440837	0.249682	0.577705	39	35	1	0.829359	paired change in log2 median-normalized intensity	Threonine
Median-normalized	Threonine	BO_x_PD1	-0.389968	0.340139	-1.08049	0.300551	0.259368	39	35	1	0.569927	paired change in log2 median-normalized intensity	Threonine
Median-normalized	Threonine	BO_vs_PBS	0.177861	0.274223	-0.37884	0.734563	0.520829	39	35	1	0.842925	paired change in log2 median-normalized intensity	Threonine
Median-normalized	Threonine	PD1_vs_PBS	0.0994068	0.221913	-0.3511	0.549914	0.656947	39	35	1	0.963924	paired change in log2 median-normalized intensity	Threonine
Median-normalized	Threonine	Combo_vs_PBS	-0.1127	0.244699	-0.609466	0.384066	0.64796	39	35	1	0.892173	paired change in log2 median-normalized intensity	Threonine
Median-normalized	Threonine	Combo_vs_BO	-0.290561	0.257778	-0.813878	0.232755	0.267336	39	35	1	0.477552	paired change in log2 median-normalized intensity	Threonine
Median-normalized	Threonine	Combo_vs_PD1	-0.212107	0.201238	-0.620641	0.196428	0.2991	39	35	1	0.500117	paired change in log2 median-normalized intensity	Threonine
Median-normalized	Aspartic acid	BO_average	-0.223224	0.223139	-0.676221	0.229772	0.323992	39	35	1	0.641862	paired change in log2 median-normalized intensity	Aspartic acid
Median-normalized	Aspartic acid	PD1_average	0.218983	0.223139	-0.234014	0.671979	0.333145	39	35	1	0.762274	paired change in log2 median-normalized intensity	Aspartic acid
Median-normalized	Aspartic acid	BO_x_PD1	0.361849	0.446278	-0.544145	1.26784	0.422952	39	35	1	0.654009	paired change in log2 median-normalized intensity	Aspartic acid
Median-normalized	Aspartic acid	BO_vs_PBS	-0.404149	0.351388	-1.1175	0.309206	0.25788	39	35	1	0.739002	paired change in log2 median-normalized intensity	Aspartic acid
Median-normalized	Aspartic acid	PD1_vs_PBS	0.0380584	0.333477	-0.638937	0.715054	0.90979	39	35	1	0.986063	paired change in log2 median-normalized intensity	Aspartic acid
Median-normalized	Aspartic acid	Combo_vs_PBS	-0.00424183	0.288032	-0.588978	0.580494	0.988334	39	35	1	0.999054	paired change in log2 median-normalized intensity	Aspartic acid
Median-normalized	Aspartic acid	Combo_vs_BO	0.399907	0.296576	-0.202174	1.00199	0.186187	39	35	1	0.43197	paired change in log2 median-normalized intensity	Aspartic acid
Median-normalized	Aspartic acid	Combo_vs_PD1	-0.0423002	0.27512	-0.600824	0.516223	0.878688	39	35	1	0.952919	paired change in log2 median-normalized intensity	Aspartic acid
Median-normalized	Citrulline	BO_average	0.472189	0.150119	0.167432	0.776946	0.00337589	39	35	1	0.0939622	paired change in log2 median-normalized intensity	Citrulline
Median-normalized	Citrulline	PD1_average	0.0169676	0.150119	-0.287789	0.321725	0.910654	39	35	1	0.968658	paired change in log2 median-normalized intensity	Citrulline
Median-normalized	Citrulline	BO_x_PD1	0.0646725	0.300237	-0.544842	0.674187	0.830702	39	35	1	0.896596	paired change in log2 median-normalized intensity	Citrulline
Median-normalized	Citrulline	BO_vs_PBS	0.439853	0.197828	0.0382402	0.841465	0.0327403	39	35	1	0.459244	paired change in log2 median-normalized intensity	Citrulline
Median-normalized	Citrulline	PD1_vs_PBS	-0.0153686	0.212426	-0.446616	0.415879	0.942737	39	35	1	0.987786	paired change in log2 median-normalized intensity	Citrulline
Median-normalized	Citrulline	Combo_vs_PBS	0.489156	0.230442	0.0213341	0.956979	0.0409283	39	35	1	0.326729	paired change in log2 median-normalized intensity	Citrulline
Median-normalized	Citrulline	Combo_vs_BO	0.0493039	0.212174	-0.381432	0.48004	0.8176	39	35	1	0.896956	paired change in log2 median-normalized intensity	Citrulline
Median-normalized	Citrulline	Combo_vs_PD1	0.504525	0.225846	0.0460329	0.963017	0.0319753	39	35	1	0.140523	paired change in log2 median-normalized intensity	Citrulline
Median-normalized	Ornithine__feature2	BO_average	0.163027	0.165217	-0.172381	0.498435	0.330539	39	35	1	0.641862	paired change in log2 median-normalized intensity	Ornithine
Median-normalized	Ornithine__feature2	PD1_average	0.289834	0.165217	-0.0455735	0.625242	0.0881376	39	35	1	0.454818	paired change in log2 median-normalized intensity	Ornithine
Median-normalized	Ornithine__feature2	BO_x_PD1	-0.0596928	0.330434	-0.730509	0.611123	0.857684	39	35	1	0.912314	paired change in log2 median-normalized intensity	Ornithine
Median-normalized	Ornithine__feature2	BO_vs_PBS	0.192874	0.258451	-0.331811	0.717558	0.46049	39	35	1	0.82132	paired change in log2 median-normalized intensity	Ornithine
Median-normalized	Ornithine__feature2	PD1_vs_PBS	0.319681	0.216524	-0.119885	0.759247	0.148771	39	35	1	0.845075	paired change in log2 median-normalized intensity	Ornithine
Median-normalized	Ornithine__feature2	Combo_vs_PBS	0.452862	0.25711	-0.0690997	0.974823	0.0869134	39	35	1	0.423111	paired change in log2 median-normalized intensity	Ornithine
Median-normalized	Ornithine__feature2	Combo_vs_BO	0.259988	0.249607	-0.246742	0.766718	0.304745	39	35	1	0.498945	paired change in log2 median-normalized intensity	Ornithine
Median-normalized	Ornithine__feature2	Combo_vs_PD1	0.133181	0.205886	-0.284791	0.551152	0.521939	39	35	1	0.680968	paired change in log2 median-normalized intensity	Ornithine
Median-normalized	L-Cysteine-S-sulfate	BO_average	-0.2159	0.30145	-0.827876	0.396075	0.478615	39	35	1	0.794024	paired change in log2 median-normalized intensity	L-Cysteine-S-sulfate
Median-normalized	L-Cysteine-S-sulfate	PD1_average	0.199071	0.30145	-0.412905	0.811047	0.513335	39	35	1	0.829359	paired change in log2 median-normalized intensity	L-Cysteine-S-sulfate
Median-normalized	L-Cysteine-S-sulfate	BO_x_PD1	-1.24023	0.6029	-2.46418	-0.0162755	0.0471883	39	35	1	0.342628	paired change in log2 median-normalized intensity	L-Cysteine-S-sulfate
Median-normalized	L-Cysteine-S-sulfate	BO_vs_PBS	0.404213	0.373137	-0.353294	1.16172	0.286089	39	35	1	0.746513	paired change in log2 median-normalized intensity	L-Cysteine-S-sulfate
Median-normalized	L-Cysteine-S-sulfate	PD1_vs_PBS	0.819184	0.474023	-0.143133	1.7815	0.0927753	39	35	1	0.708291	paired change in log2 median-normalized intensity	L-Cysteine-S-sulfate
Median-normalized	L-Cysteine-S-sulfate	Combo_vs_PBS	-0.0168298	0.371193	-0.770392	0.736732	0.964094	39	35	1	0.999054	paired change in log2 median-normalized intensity	L-Cysteine-S-sulfate
Median-normalized	L-Cysteine-S-sulfate	Combo_vs_BO	-0.421043	0.372546	-1.17735	0.335266	0.266088	39	35	1	0.477552	paired change in log2 median-normalized intensity	L-Cysteine-S-sulfate
Median-normalized	L-Cysteine-S-sulfate	Combo_vs_PD1	-0.836014	0.473558	-1.79739	0.12536	0.0862225	39	35	1	0.253842	paired change in log2 median-normalized intensity	L-Cysteine-S-sulfate
Median-normalized	Dopaquinone	BO_average	0.224468	0.276358	-0.336568	0.785504	0.422147	39	35	1	0.745307	paired change in log2 median-normalized intensity	Dopaquinone
Median-normalized	Dopaquinone	PD1_average	-0.0794016	0.276358	-0.640438	0.481635	0.775566	39	35	1	0.8999	paired change in log2 median-normalized intensity	Dopaquinone
Median-normalized	Dopaquinone	BO_x_PD1	-0.673137	0.552716	-1.79521	0.448935	0.231419	39	35	1	0.558444	paired change in log2 median-normalized intensity	Dopaquinone
Median-normalized	Dopaquinone	BO_vs_PBS	0.561036	0.293722	-0.0352511	1.15732	0.064343	39	35	1	0.582725	paired change in log2 median-normalized intensity	Dopaquinone
Median-normalized	Dopaquinone	PD1_vs_PBS	0.257167	0.355257	-0.464043	0.978377	0.473944	39	35	1	0.947321	paired change in log2 median-normalized intensity	Dopaquinone
Median-normalized	Dopaquinone	Combo_vs_PBS	0.145066	0.482252	-0.833958	1.12409	0.765339	39	35	1	0.953819	paired change in log2 median-normalized intensity	Dopaquinone
Median-normalized	Dopaquinone	Combo_vs_BO	-0.41597	0.423423	-1.27556	0.443624	0.332646	39	35	1	0.519177	paired change in log2 median-normalized intensity	Dopaquinone
Median-normalized	Dopaquinone	Combo_vs_PD1	-0.112101	0.468211	-1.06262	0.838419	0.812174	39	35	1	0.922673	paired change in log2 median-normalized intensity	Dopaquinone
Median-normalized	Glutamic acid	BO_average	-0.0937847	0.240706	-0.582445	0.394875	0.699176	39	35	1	0.864907	paired change in log2 median-normalized intensity	Glutamic acid
Median-normalized	Glutamic acid	PD1_average	0.323302	0.240706	-0.165358	0.811963	0.187872	39	35	1	0.627606	paired change in log2 median-normalized intensity	Glutamic acid
Median-normalized	Glutamic acid	BO_x_PD1	0.110533	0.481413	-0.866787	1.08785	0.819738	39	35	1	0.896596	paired change in log2 median-normalized intensity	Glutamic acid
Median-normalized	Glutamic acid	BO_vs_PBS	-0.149051	0.426469	-1.01483	0.716728	0.728808	39	35	1	0.919291	paired change in log2 median-normalized intensity	Glutamic acid
Median-normalized	Glutamic acid	PD1_vs_PBS	0.268036	0.341857	-0.425971	0.962043	0.43828	39	35	1	0.947321	paired change in log2 median-normalized intensity	Glutamic acid
Median-normalized	Glutamic acid	Combo_vs_PBS	0.229518	0.289641	-0.358485	0.817521	0.433454	39	35	1	0.860377	paired change in log2 median-normalized intensity	Glutamic acid
Median-normalized	Glutamic acid	Combo_vs_BO	0.378569	0.338957	-0.309551	1.06669	0.271662	39	35	1	0.477552	paired change in log2 median-normalized intensity	Glutamic acid
Median-normalized	Glutamic acid	Combo_vs_PD1	-0.0385183	0.223344	-0.49193	0.414893	0.864068	39	35	1	0.952912	paired change in log2 median-normalized intensity	Glutamic acid
Median-normalized	Oxidized glutathione	BO_average	-0.418454	0.229722	-0.884814	0.0479067	0.0770769	39	35	1	0.347888	paired change in log2 median-normalized intensity	Oxidized glutathione
Median-normalized	Oxidized glutathione	PD1_average	0.606211	0.229722	0.13985	1.07257	0.0123333	39	35	1	0.257457	paired change in log2 median-normalized intensity	Oxidized glutathione
Median-normalized	Oxidized glutathione	BO_x_PD1	0.407004	0.459444	-0.525717	1.33972	0.381738	39	35	1	0.641569	paired change in log2 median-normalized intensity	Oxidized glutathione
Median-normalized	Oxidized glutathione	BO_vs_PBS	-0.621956	0.403456	-1.44102	0.197104	0.132172	39	35	1	0.582725	paired change in log2 median-normalized intensity	Oxidized glutathione
Median-normalized	Oxidized glutathione	PD1_vs_PBS	0.402709	0.289632	-0.185276	0.990693	0.173182	39	35	1	0.892668	paired change in log2 median-normalized intensity	Oxidized glutathione
Median-normalized	Oxidized glutathione	Combo_vs_PBS	0.187757	0.277934	-0.37648	0.751994	0.503769	39	35	1	0.860377	paired change in log2 median-normalized intensity	Oxidized glutathione
Median-normalized	Oxidized glutathione	Combo_vs_BO	0.809713	0.356654	0.0856672	1.53376	0.0294531	39	35	1	0.201314	paired change in log2 median-normalized intensity	Oxidized glutathione
Median-normalized	Oxidized glutathione	Combo_vs_PD1	-0.214952	0.219799	-0.661167	0.231264	0.334812	39	35	1	0.508751	paired change in log2 median-normalized intensity	Oxidized glutathione
Median-normalized	Histidine	BO_average	0.0172804	0.138258	-0.263399	0.297959	0.90125	39	35	1	0.946747	paired change in log2 median-normalized intensity	Histidine
Median-normalized	Histidine	PD1_average	0.0621181	0.138258	-0.218561	0.342797	0.655992	39	35	1	0.842697	paired change in log2 median-normalized intensity	Histidine
Median-normalized	Histidine	BO_x_PD1	-0.00945727	0.276516	-0.570815	0.551901	0.972911	39	35	1	0.996786	paired change in log2 median-normalized intensity	Histidine
Median-normalized	Histidine	BO_vs_PBS	0.022009	0.190741	-0.365216	0.409234	0.908798	39	35	1	0.985246	paired change in log2 median-normalized intensity	Histidine
Median-normalized	Histidine	PD1_vs_PBS	0.0668468	0.184198	-0.307095	0.440789	0.718857	39	35	1	0.963924	paired change in log2 median-normalized intensity	Histidine
Median-normalized	Histidine	Combo_vs_PBS	0.0793985	0.222873	-0.373058	0.531855	0.723792	39	35	1	0.922697	paired change in log2 median-normalized intensity	Histidine
Median-normalized	Histidine	Combo_vs_BO	0.0573895	0.206234	-0.361287	0.476066	0.782439	39	35	1	0.879147	paired change in log2 median-normalized intensity	Histidine
Median-normalized	Histidine	Combo_vs_PD1	0.0125517	0.200198	-0.393871	0.418975	0.950365	39	35	1	0.981608	paired change in log2 median-normalized intensity	Histidine
Median-normalized	Linoleic acid__feature2	BO_average	0.241417	0.295957	-0.359408	0.842241	0.420179	39	35	1	0.745307	paired change in log2 median-normalized intensity	Linoleic acid
Median-normalized	Linoleic acid__feature2	PD1_average	-0.229425	0.295957	-0.830249	0.3714	0.44343	39	35	1	0.811136	paired change in log2 median-normalized intensity	Linoleic acid
Median-normalized	Linoleic acid__feature2	BO_x_PD1	-0.00308934	0.591914	-1.20474	1.19856	0.995865	39	35	1	0.999522	paired change in log2 median-normalized intensity	Linoleic acid
Median-normalized	Linoleic acid__feature2	BO_vs_PBS	0.242961	0.50003	-0.772153	1.25808	0.630071	39	35	1	0.913611	paired change in log2 median-normalized intensity	Linoleic acid
Median-normalized	Linoleic acid__feature2	PD1_vs_PBS	-0.22788	0.405205	-1.05049	0.594729	0.57744	39	35	1	0.963924	paired change in log2 median-normalized intensity	Linoleic acid
Median-normalized	Linoleic acid__feature2	Combo_vs_PBS	0.011992	0.339067	-0.676351	0.700335	0.971988	39	35	1	0.999054	paired change in log2 median-normalized intensity	Linoleic acid
Median-normalized	Linoleic acid__feature2	Combo_vs_BO	-0.230969	0.431475	-1.10691	0.644972	0.595827	39	35	1	0.73706	paired change in log2 median-normalized intensity	Linoleic acid
Median-normalized	Linoleic acid__feature2	Combo_vs_PD1	0.239872	0.316752	-0.403169	0.882913	0.453947	39	35	1	0.628588	paired change in log2 median-normalized intensity	Linoleic acid
Median-normalized	Isoleucine	BO_average	-0.0346895	0.122192	-0.282753	0.213374	0.778165	39	35	1	0.890092	paired change in log2 median-normalized intensity	Isoleucine
Median-normalized	Isoleucine	PD1_average	-0.0576463	0.122192	-0.305709	0.190417	0.640021	39	35	1	0.83193	paired change in log2 median-normalized intensity	Isoleucine
Median-normalized	Isoleucine	BO_x_PD1	-0.351994	0.244384	-0.84812	0.144133	0.15866	39	35	1	0.509661	paired change in log2 median-normalized intensity	Isoleucine
Median-normalized	Isoleucine	BO_vs_PBS	0.141307	0.203434	-0.271686	0.554301	0.491886	39	35	1	0.833983	paired change in log2 median-normalized intensity	Isoleucine
Median-normalized	Isoleucine	PD1_vs_PBS	0.118351	0.165907	-0.218459	0.45516	0.480357	39	35	1	0.947321	paired change in log2 median-normalized intensity	Isoleucine
Median-normalized	Isoleucine	Combo_vs_PBS	-0.0923358	0.168222	-0.433844	0.249173	0.586564	39	35	1	0.876387	paired change in log2 median-normalized intensity	Isoleucine
Median-normalized	Isoleucine	Combo_vs_BO	-0.233643	0.179439	-0.597924	0.130638	0.201395	39	35	1	0.43197	paired change in log2 median-normalized intensity	Isoleucine
Median-normalized	Isoleucine	Combo_vs_PD1	-0.210686	0.135418	-0.4856	0.0642272	0.128748	39	35	1	0.301685	paired change in log2 median-normalized intensity	Isoleucine
Median-normalized	Phenylalanine	BO_average	-0.119464	0.119165	-0.361382	0.122453	0.322978	39	35	1	0.641862	paired change in log2 median-normalized intensity	Phenylalanine
Median-normalized	Phenylalanine	PD1_average	0.00354853	0.119165	-0.238369	0.245466	0.976413	39	35	1	0.982851	paired change in log2 median-normalized intensity	Phenylalanine
Median-normalized	Phenylalanine	BO_x_PD1	-0.432749	0.23833	-0.916584	0.0510866	0.077983	39	35	1	0.375639	paired change in log2 median-normalized intensity	Phenylalanine
Median-normalized	Phenylalanine	BO_vs_PBS	0.0969102	0.189459	-0.287713	0.481533	0.612207	39	35	1	0.912844	paired change in log2 median-normalized intensity	Phenylalanine
Median-normalized	Phenylalanine	PD1_vs_PBS	0.219923	0.173713	-0.132733	0.572579	0.21387	39	35	1	0.892668	paired change in log2 median-normalized intensity	Phenylalanine
Median-normalized	Phenylalanine	Combo_vs_PBS	-0.115916	0.172273	-0.465649	0.233818	0.505456	39	35	1	0.860377	paired change in log2 median-normalized intensity	Phenylalanine
Median-normalized	Phenylalanine	Combo_vs_BO	-0.212826	0.163171	-0.544081	0.11843	0.200641	39	35	1	0.43197	paired change in log2 median-normalized intensity	Phenylalanine
Median-normalized	Phenylalanine	Combo_vs_PD1	-0.335838	0.14459	-0.629371	-0.0423056	0.0261335	39	35	1	0.133501	paired change in log2 median-normalized intensity	Phenylalanine
Median-normalized	Tryptophan__feature2	BO_average	-0.872667	0.47387	-1.83467	0.0893403	0.074025	39	35	1	0.347888	paired change in log2 median-normalized intensity	Tryptophan
Median-normalized	Tryptophan__feature2	PD1_average	1.00608	0.47387	0.0440715	1.96809	0.0408904	39	35	1	0.346512	paired change in log2 median-normalized intensity	Tryptophan
Median-normalized	Tryptophan__feature2	BO_x_PD1	0.350992	0.94774	-1.57302	2.27501	0.713357	39	35	1	0.857055	paired change in log2 median-normalized intensity	Tryptophan
Median-normalized	Tryptophan__feature2	BO_vs_PBS	-1.04816	0.674143	-2.41675	0.320419	0.128989	39	35	1	0.582725	paired change in log2 median-normalized intensity	Tryptophan
Median-normalized	Tryptophan__feature2	PD1_vs_PBS	0.830583	0.645539	-0.479931	2.1411	0.206662	39	35	1	0.892668	paired change in log2 median-normalized intensity	Tryptophan
Median-normalized	Tryptophan__feature2	Combo_vs_PBS	0.133412	0.648823	-1.18377	1.45059	0.838278	39	35	1	0.988027	paired change in log2 median-normalized intensity	Tryptophan
Median-normalized	Tryptophan__feature2	Combo_vs_BO	1.18157	0.693895	-0.227108	2.59026	0.0974694	39	35	1	0.339112	paired change in log2 median-normalized intensity	Tryptophan
Median-normalized	Tryptophan__feature2	Combo_vs_PD1	-0.697171	0.666141	-2.04951	0.655166	0.302466	39	35	1	0.500117	paired change in log2 median-normalized intensity	Tryptophan
Median-normalized	Tyrosine	BO_average	-0.265849	0.171436	-0.613883	0.0821845	0.129965	39	35	1	0.493824	paired change in log2 median-normalized intensity	Tyrosine
Median-normalized	Tyrosine	PD1_average	0.0954959	0.171436	-0.252538	0.44353	0.581048	39	35	1	0.829359	paired change in log2 median-normalized intensity	Tyrosine
Median-normalized	Tyrosine	BO_x_PD1	-0.463158	0.342872	-1.15922	0.232909	0.185423	39	35	1	0.543256	paired change in log2 median-normalized intensity	Tyrosine
Median-normalized	Tyrosine	BO_vs_PBS	-0.0342702	0.258262	-0.55857	0.490029	0.895194	39	35	1	0.985246	paired change in log2 median-normalized intensity	Tyrosine
Median-normalized	Tyrosine	PD1_vs_PBS	0.327075	0.260547	-0.201864	0.856014	0.217673	39	35	1	0.892668	paired change in log2 median-normalized intensity	Tyrosine
Median-normalized	Tyrosine	Combo_vs_PBS	-0.170353	0.25708	-0.692252	0.351546	0.511897	39	35	1	0.860377	paired change in log2 median-normalized intensity	Tyrosine
Median-normalized	Tyrosine	Combo_vs_BO	-0.136083	0.222882	-0.588557	0.316391	0.545435	39	35	1	0.717226	paired change in log2 median-normalized intensity	Tyrosine
Median-normalized	Tyrosine	Combo_vs_PD1	-0.497428	0.225526	-0.95527	-0.0395856	0.0340694	39	35	1	0.145887	paired change in log2 median-normalized intensity	Tyrosine
Median-normalized	Heptadecanoic acid	BO_average	-0.0823418	0.272626	-0.635801	0.471118	0.764415	39	35	1	0.890092	paired change in log2 median-normalized intensity	Heptadecanoic acid
Median-normalized	Heptadecanoic acid	PD1_average	0.0736925	0.272626	-0.479767	0.627152	0.788512	39	35	1	0.8999	paired change in log2 median-normalized intensity	Heptadecanoic acid
Median-normalized	Heptadecanoic acid	BO_x_PD1	-0.331399	0.545251	-1.43832	0.775521	0.54725	39	35	1	0.749105	paired change in log2 median-normalized intensity	Heptadecanoic acid
Median-normalized	Heptadecanoic acid	BO_vs_PBS	0.0833575	0.383411	-0.695007	0.861722	0.829151	39	35	1	0.968309	paired change in log2 median-normalized intensity	Heptadecanoic acid
Median-normalized	Heptadecanoic acid	PD1_vs_PBS	0.239392	0.411338	-0.59567	1.07445	0.564309	39	35	1	0.963924	paired change in log2 median-normalized intensity	Heptadecanoic acid
Median-normalized	Heptadecanoic acid	Combo_vs_PBS	-0.00864926	0.410904	-0.842828	0.82553	0.983326	39	35	1	0.999054	paired change in log2 median-normalized intensity	Heptadecanoic acid
Median-normalized	Heptadecanoic acid	Combo_vs_BO	-0.0920068	0.35791	-0.818603	0.63459	0.798633	39	35	1	0.883256	paired change in log2 median-normalized intensity	Heptadecanoic acid
Median-normalized	Heptadecanoic acid	Combo_vs_PD1	-0.248041	0.38768	-1.03507	0.53899	0.526463	39	35	1	0.681545	paired change in log2 median-normalized intensity	Heptadecanoic acid
Median-normalized	Methylhippuric acid	BO_average	-0.0832951	0.324716	-0.742503	0.575913	0.799053	39	35	1	0.899287	paired change in log2 median-normalized intensity	Methylhippuric acid
Median-normalized	Methylhippuric acid	PD1_average	-0.448816	0.324716	-1.10802	0.210391	0.175673	39	35	1	0.618685	paired change in log2 median-normalized intensity	Methylhippuric acid
Median-normalized	Methylhippuric acid	BO_x_PD1	-1.16441	0.649431	-2.48283	0.154001	0.0816229	39	35	1	0.375639	paired change in log2 median-normalized intensity	Methylhippuric acid
Median-normalized	Methylhippuric acid	BO_vs_PBS	0.498912	0.501	-0.518173	1.516	0.326167	39	35	1	0.767182	paired change in log2 median-normalized intensity	Methylhippuric acid
Median-normalized	Methylhippuric acid	PD1_vs_PBS	0.133391	0.386217	-0.650671	0.917452	0.731877	39	35	1	0.963924	paired change in log2 median-normalized intensity	Methylhippuric acid
Median-normalized	Methylhippuric acid	Combo_vs_PBS	-0.532111	0.481944	-1.51051	0.446287	0.277086	39	35	1	0.826309	paired change in log2 median-normalized intensity	Methylhippuric acid
Median-normalized	Methylhippuric acid	Combo_vs_BO	-1.03102	0.522109	-2.09096	0.0289137	0.0562295	39	35	1	0.276186	paired change in log2 median-normalized intensity	Methylhippuric acid
Median-normalized	Methylhippuric acid	Combo_vs_PD1	-0.665502	0.41323	-1.5044	0.1734	0.116275	39	35	1	0.285557	paired change in log2 median-normalized intensity	Methylhippuric acid
Median-normalized	Mitoguazone	BO_average	-0.0881494	0.118575	-0.328869	0.15257	0.462197	39	35	1	0.787621	paired change in log2 median-normalized intensity	Mitoguazone
Median-normalized	Mitoguazone	PD1_average	-0.0809501	0.118575	-0.32167	0.15977	0.499296	39	35	1	0.825568	paired change in log2 median-normalized intensity	Mitoguazone
Median-normalized	Mitoguazone	BO_x_PD1	-0.295314	0.23715	-0.776754	0.186126	0.221308	39	35	1	0.558444	paired change in log2 median-normalized intensity	Mitoguazone
Median-normalized	Mitoguazone	BO_vs_PBS	0.0595077	0.179256	-0.304402	0.423417	0.741892	39	35	1	0.919291	paired change in log2 median-normalized intensity	Mitoguazone
Median-normalized	Mitoguazone	PD1_vs_PBS	0.066707	0.198043	-0.335341	0.468755	0.738255	39	35	1	0.963924	paired change in log2 median-normalized intensity	Mitoguazone
Median-normalized	Mitoguazone	Combo_vs_PBS	-0.169099	0.172001	-0.51828	0.180081	0.332291	39	35	1	0.860377	paired change in log2 median-normalized intensity	Mitoguazone
Median-normalized	Mitoguazone	Combo_vs_BO	-0.228607	0.130457	-0.49345	0.0362355	0.0884713	39	35	1	0.32449	paired change in log2 median-normalized intensity	Mitoguazone
Median-normalized	Mitoguazone	Combo_vs_PD1	-0.235806	0.155265	-0.551011	0.0793986	0.137812	39	35	1	0.311008	paired change in log2 median-normalized intensity	Mitoguazone
Median-normalized	Myristic acid	BO_average	0.481495	0.264311	-0.0550847	1.01807	0.0770562	39	35	1	0.347888	paired change in log2 median-normalized intensity	Myristic acid
Median-normalized	Myristic acid	PD1_average	-0.407841	0.264311	-0.944421	0.128739	0.131817	39	35	1	0.579299	paired change in log2 median-normalized intensity	Myristic acid
Median-normalized	Myristic acid	BO_x_PD1	-0.175472	0.528622	-1.24863	0.897687	0.741912	39	35	1	0.865511	paired change in log2 median-normalized intensity	Myristic acid
Median-normalized	Myristic acid	BO_vs_PBS	0.569231	0.404053	-0.251041	1.3895	0.167716	39	35	1	0.63656	paired change in log2 median-normalized intensity	Myristic acid
Median-normalized	Myristic acid	PD1_vs_PBS	-0.320105	0.421758	-1.17632	0.536109	0.452947	39	35	1	0.947321	paired change in log2 median-normalized intensity	Myristic acid
Median-normalized	Myristic acid	Combo_vs_PBS	0.073654	0.393362	-0.724912	0.872221	0.852552	39	35	1	0.988027	paired change in log2 median-normalized intensity	Myristic acid
Median-normalized	Myristic acid	Combo_vs_BO	-0.495577	0.318687	-1.14255	0.151392	0.128929	39	35	1	0.387623	paired change in log2 median-normalized intensity	Myristic acid
Median-normalized	Myristic acid	Combo_vs_PD1	0.393759	0.340855	-0.298213	1.08573	0.25583	39	35	1	0.466246	paired change in log2 median-normalized intensity	Myristic acid
Median-normalized	N-Acetylornithine	BO_average	-0.364067	0.211139	-0.792701	0.0645677	0.0934766	39	35	1	0.390265	paired change in log2 median-normalized intensity	N-Acetylornithine
Median-normalized	N-Acetylornithine	PD1_average	0.075035	0.211139	-0.353599	0.503669	0.724436	39	35	1	0.883071	paired change in log2 median-normalized intensity	N-Acetylornithine
Median-normalized	N-Acetylornithine	BO_x_PD1	-0.303516	0.422277	-1.16078	0.553753	0.47706	39	35	1	0.696858	paired change in log2 median-normalized intensity	N-Acetylornithine
Median-normalized	N-Acetylornithine	BO_vs_PBS	-0.212309	0.293181	-0.807498	0.38288	0.473783	39	35	1	0.824186	paired change in log2 median-normalized intensity	N-Acetylornithine
Median-normalized	N-Acetylornithine	PD1_vs_PBS	0.226793	0.317623	-0.418016	0.871602	0.479942	39	35	1	0.947321	paired change in log2 median-normalized intensity	N-Acetylornithine
Median-normalized	N-Acetylornithine	Combo_vs_PBS	-0.289032	0.2749	-0.847109	0.269045	0.300278	39	35	1	0.860377	paired change in log2 median-normalized intensity	N-Acetylornithine
Median-normalized	N-Acetylornithine	Combo_vs_BO	-0.076723	0.278269	-0.64164	0.488194	0.784388	39	35	1	0.879147	paired change in log2 median-normalized intensity	N-Acetylornithine
Median-normalized	N-Acetylornithine	Combo_vs_PD1	-0.515825	0.303913	-1.1328	0.101151	0.0985209	39	35	1	0.274216	paired change in log2 median-normalized intensity	N-Acetylornithine
Median-normalized	Trimethyllysine	BO_average	0.101171	0.14853	-0.200361	0.402702	0.50026	39	35	1	0.811101	paired change in log2 median-normalized intensity	Trimethyllysine
Median-normalized	Trimethyllysine	PD1_average	0.132558	0.14853	-0.168974	0.434089	0.378239	39	35	1	0.783816	paired change in log2 median-normalized intensity	Trimethyllysine
Median-normalized	Trimethyllysine	BO_x_PD1	-0.507157	0.297059	-1.11022	0.0959053	0.0966319	39	35	1	0.424672	paired change in log2 median-normalized intensity	Trimethyllysine
Median-normalized	Trimethyllysine	BO_vs_PBS	0.354749	0.219619	-0.0911001	0.800599	0.115226	39	35	1	0.582725	paired change in log2 median-normalized intensity	Trimethyllysine
Median-normalized	Trimethyllysine	PD1_vs_PBS	0.386136	0.212972	-0.04622	0.818492	0.0784026	39	35	1	0.708291	paired change in log2 median-normalized intensity	Trimethyllysine
Median-normalized	Trimethyllysine	Combo_vs_PBS	0.233728	0.229914	-0.233022	0.700478	0.316325	39	35	1	0.860377	paired change in log2 median-normalized intensity	Trimethyllysine
Median-normalized	Trimethyllysine	Combo_vs_BO	-0.121021	0.207092	-0.54144	0.299398	0.562711	39	35	1	0.722867	paired change in log2 median-normalized intensity	Trimethyllysine
Median-normalized	Trimethyllysine	Combo_vs_PD1	-0.152408	0.20003	-0.55849	0.253674	0.451208	39	35	1	0.628588	paired change in log2 median-normalized intensity	Trimethyllysine
Median-normalized	N8-Acetylspermidine	BO_average	0.283356	0.227189	-0.177861	0.744573	0.220596	39	35	1	0.558174	paired change in log2 median-normalized intensity	N8-Acetylspermidine
Median-normalized	N8-Acetylspermidine	PD1_average	-0.0751674	0.227189	-0.536385	0.38605	0.742724	39	35	1	0.892337	paired change in log2 median-normalized intensity	N8-Acetylspermidine
Median-normalized	N8-Acetylspermidine	BO_x_PD1	-0.164725	0.454377	-1.08716	0.757709	0.719137	39	35	1	0.857827	paired change in log2 median-normalized intensity	N8-Acetylspermidine
Median-normalized	N8-Acetylspermidine	BO_vs_PBS	0.365718	0.322668	-0.289332	1.02077	0.264742	39	35	1	0.739002	paired change in log2 median-normalized intensity	N8-Acetylspermidine
Median-normalized	N8-Acetylspermidine	PD1_vs_PBS	0.0071951	0.296838	-0.595417	0.609807	0.980799	39	35	1	0.998741	paired change in log2 median-normalized intensity	N8-Acetylspermidine
Median-normalized	N8-Acetylspermidine	Combo_vs_PBS	0.208188	0.360413	-0.523489	0.939866	0.567206	39	35	1	0.876387	paired change in log2 median-normalized intensity	N8-Acetylspermidine
Median-normalized	N8-Acetylspermidine	Combo_vs_BO	-0.15753	0.344014	-0.855916	0.540857	0.649843	39	35	1	0.79091	paired change in log2 median-normalized intensity	N8-Acetylspermidine
Median-normalized	N8-Acetylspermidine	Combo_vs_PD1	0.200993	0.319913	-0.448464	0.85045	0.533902	39	35	1	0.685859	paired change in log2 median-normalized intensity	N8-Acetylspermidine
Median-normalized	N-Acetyl-glutamic acid	BO_average	-0.280388	0.198637	-0.683643	0.122866	0.166908	39	35	1	0.512841	paired change in log2 median-normalized intensity	N-Acetyl-glutamic acid
Median-normalized	N-Acetyl-glutamic acid	PD1_average	0.473717	0.198637	0.0704626	0.876972	0.0226361	39	35	1	0.327839	paired change in log2 median-normalized intensity	N-Acetyl-glutamic acid
Median-normalized	N-Acetyl-glutamic acid	BO_x_PD1	-0.140058	0.397274	-0.946567	0.666451	0.726542	39	35	1	0.860514	paired change in log2 median-normalized intensity	N-Acetyl-glutamic acid
Median-normalized	N-Acetyl-glutamic acid	BO_vs_PBS	-0.210359	0.28368	-0.786261	0.365543	0.463316	39	35	1	0.82132	paired change in log2 median-normalized intensity	N-Acetyl-glutamic acid
Median-normalized	N-Acetyl-glutamic acid	PD1_vs_PBS	0.543746	0.251207	0.0337695	1.05372	0.0373282	39	35	1	0.6239	paired change in log2 median-normalized intensity	N-Acetyl-glutamic acid
Median-normalized	N-Acetyl-glutamic acid	Combo_vs_PBS	0.193329	0.283886	-0.38299	0.769648	0.500347	39	35	1	0.860377	paired change in log2 median-normalized intensity	N-Acetyl-glutamic acid
Median-normalized	N-Acetyl-glutamic acid	Combo_vs_BO	0.403688	0.307769	-0.221116	1.02849	0.198174	39	35	1	0.43197	paired change in log2 median-normalized intensity	N-Acetyl-glutamic acid
Median-normalized	N-Acetyl-glutamic acid	Combo_vs_PD1	-0.350417	0.278122	-0.915035	0.214201	0.216028	39	35	1	0.414674	paired change in log2 median-normalized intensity	N-Acetyl-glutamic acid
Median-normalized	N-Acetyl-methionine	BO_average	-0.351662	0.130124	-0.615828	-0.0874958	0.0105432	39	35	1	0.174544	paired change in log2 median-normalized intensity	N-Acetyl-methionine
Median-normalized	N-Acetyl-methionine	PD1_average	0.334672	0.130124	0.0705052	0.598838	0.0145171	39	35	1	0.269373	paired change in log2 median-normalized intensity	N-Acetyl-methionine
Median-normalized	N-Acetyl-methionine	BO_x_PD1	-0.251847	0.260249	-0.780179	0.276486	0.339826	39	35	1	0.6236	paired change in log2 median-normalized intensity	N-Acetyl-methionine
Median-normalized	N-Acetyl-methionine	BO_vs_PBS	-0.225739	0.186443	-0.604238	0.15276	0.234097	39	35	1	0.739002	paired change in log2 median-normalized intensity	N-Acetyl-methionine
Median-normalized	N-Acetyl-methionine	PD1_vs_PBS	0.460595	0.193802	0.0671568	0.854033	0.0230724	39	35	1	0.550441	paired change in log2 median-normalized intensity	N-Acetyl-methionine
Median-normalized	N-Acetyl-methionine	Combo_vs_PBS	-0.0169906	0.188981	-0.400642	0.366661	0.928874	39	35	1	0.999054	paired change in log2 median-normalized intensity	N-Acetyl-methionine
Median-normalized	N-Acetyl-methionine	Combo_vs_BO	0.208748	0.173696	-0.143873	0.56137	0.237509	39	35	1	0.472741	paired change in log2 median-normalized intensity	N-Acetyl-methionine
Median-normalized	N-Acetyl-methionine	Combo_vs_PD1	-0.477585	0.181572	-0.846196	-0.108975	0.012596	39	35	1	0.116862	paired change in log2 median-normalized intensity	N-Acetyl-methionine
Median-normalized	N-Acetylasparagine	BO_average	-0.0211404	0.337823	-0.706957	0.664676	0.950458	39	35	1	0.956184	paired change in log2 median-normalized intensity	N-Acetylasparagine
Median-normalized	N-Acetylasparagine	PD1_average	0.337922	0.337823	-0.347894	1.02374	0.324034	39	35	1	0.762274	paired change in log2 median-normalized intensity	N-Acetylasparagine
Median-normalized	N-Acetylasparagine	BO_x_PD1	-0.605601	0.675645	-1.97723	0.766033	0.376201	39	35	1	0.641569	paired change in log2 median-normalized intensity	N-Acetylasparagine
Median-normalized	N-Acetylasparagine	BO_vs_PBS	0.28166	0.574066	-0.883756	1.44708	0.626743	39	35	1	0.913611	paired change in log2 median-normalized intensity	N-Acetylasparagine
Median-normalized	N-Acetylasparagine	PD1_vs_PBS	0.640722	0.329158	-0.0275037	1.30895	0.0596506	39	35	1	0.66411	paired change in log2 median-normalized intensity	N-Acetylasparagine
Median-normalized	N-Acetylasparagine	Combo_vs_PBS	0.316782	0.422815	-0.541578	1.17514	0.45873	39	35	1	0.860377	paired change in log2 median-normalized intensity	N-Acetylasparagine
Median-normalized	N-Acetylasparagine	Combo_vs_BO	0.0351218	0.590044	-1.16273	1.23297	0.952873	39	35	1	0.976257	paired change in log2 median-normalized intensity	N-Acetylasparagine
Median-normalized	N-Acetylasparagine	Combo_vs_PD1	-0.323941	0.356293	-1.04725	0.399373	0.369465	39	35	1	0.547938	paired change in log2 median-normalized intensity	N-Acetylasparagine
Median-normalized	N-Acetyl-L-glutamine	BO_average	0.11464	0.190597	-0.272293	0.501573	0.5514	39	35	1	0.816125	paired change in log2 median-normalized intensity	N-Acetyl-L-glutamine
Median-normalized	N-Acetyl-L-glutamine	PD1_average	0.335587	0.190597	-0.0513461	0.72252	0.0870236	39	35	1	0.454818	paired change in log2 median-normalized intensity	N-Acetyl-L-glutamine
Median-normalized	N-Acetyl-L-glutamine	BO_x_PD1	0.449046	0.381194	-0.32482	1.22291	0.246746	39	35	1	0.558444	paired change in log2 median-normalized intensity	N-Acetyl-L-glutamine
Median-normalized	N-Acetyl-L-glutamine	BO_vs_PBS	-0.109883	0.281546	-0.681452	0.461685	0.698691	39	35	1	0.919291	paired change in log2 median-normalized intensity	N-Acetyl-L-glutamine
Median-normalized	N-Acetyl-L-glutamine	PD1_vs_PBS	0.111064	0.224221	-0.344128	0.566256	0.62346	39	35	1	0.963924	paired change in log2 median-normalized intensity	N-Acetyl-L-glutamine
Median-normalized	N-Acetyl-L-glutamine	Combo_vs_PBS	0.450226	0.306571	-0.172146	1.0726	0.150876	39	35	1	0.561335	paired change in log2 median-normalized intensity	N-Acetyl-L-glutamine
Median-normalized	N-Acetyl-L-glutamine	Combo_vs_BO	0.56011	0.308276	-0.0657248	1.18594	0.0778027	39	35	1	0.314852	paired change in log2 median-normalized intensity	N-Acetyl-L-glutamine
Median-normalized	N-Acetyl-L-glutamine	Combo_vs_PD1	0.339162	0.256985	-0.182544	0.860869	0.195477	39	35	1	0.384055	paired change in log2 median-normalized intensity	N-Acetyl-L-glutamine
Median-normalized	N-Acetylneuraminic acid	BO_average	-0.287331	0.273466	-0.842496	0.267834	0.300597	39	35	1	0.631986	paired change in log2 median-normalized intensity	N-Acetylneuraminic acid
Median-normalized	N-Acetylneuraminic acid	PD1_average	0.227216	0.273466	-0.327949	0.782381	0.411676	39	35	1	0.799417	paired change in log2 median-normalized intensity	N-Acetylneuraminic acid
Median-normalized	N-Acetylneuraminic acid	BO_x_PD1	-0.450136	0.546931	-1.56047	0.660194	0.416069	39	35	1	0.650066	paired change in log2 median-normalized intensity	N-Acetylneuraminic acid
Median-normalized	N-Acetylneuraminic acid	BO_vs_PBS	-0.0622625	0.178902	-0.425453	0.300928	0.729905	39	35	1	0.919291	paired change in log2 median-normalized intensity	N-Acetylneuraminic acid
Median-normalized	N-Acetylneuraminic acid	PD1_vs_PBS	0.452284	0.499767	-0.562298	1.46687	0.371659	39	35	1	0.947321	paired change in log2 median-normalized intensity	N-Acetylneuraminic acid
Median-normalized	N-Acetylneuraminic acid	Combo_vs_PBS	-0.0601144	0.253025	-0.573781	0.453553	0.81359	39	35	1	0.988027	paired change in log2 median-normalized intensity	N-Acetylneuraminic acid
Median-normalized	N-Acetylneuraminic acid	Combo_vs_BO	0.00214818	0.222186	-0.448913	0.453209	0.992341	39	35	1	0.992803	paired change in log2 median-normalized intensity	N-Acetylneuraminic acid
Median-normalized	N-Acetylneuraminic acid	Combo_vs_PD1	-0.512399	0.516844	-1.56165	0.536851	0.328296	39	35	1	0.508751	paired change in log2 median-normalized intensity	N-Acetylneuraminic acid
Median-normalized	N-Benzylformamide	BO_average	-0.101884	0.160467	-0.427649	0.223882	0.52961	39	35	1	0.816125	paired change in log2 median-normalized intensity	N-Benzylformamide
Median-normalized	N-Benzylformamide	PD1_average	-0.124375	0.160467	-0.45014	0.201391	0.443498	39	35	1	0.811136	paired change in log2 median-normalized intensity	N-Benzylformamide
Median-normalized	N-Benzylformamide	BO_x_PD1	-0.588105	0.320934	-1.23964	0.0634256	0.0753992	39	35	1	0.375639	paired change in log2 median-normalized intensity	N-Benzylformamide
Median-normalized	N-Benzylformamide	BO_vs_PBS	0.192169	0.258808	-0.33324	0.717578	0.46273	39	35	1	0.82132	paired change in log2 median-normalized intensity	N-Benzylformamide
Median-normalized	N-Benzylformamide	PD1_vs_PBS	0.169678	0.213643	-0.26404	0.603395	0.432424	39	35	1	0.947321	paired change in log2 median-normalized intensity	N-Benzylformamide
Median-normalized	N-Benzylformamide	Combo_vs_PBS	-0.226258	0.242804	-0.719177	0.26666	0.357795	39	35	1	0.860377	paired change in log2 median-normalized intensity	N-Benzylformamide
Median-normalized	N-Benzylformamide	Combo_vs_BO	-0.418427	0.23949	-0.904618	0.0677635	0.0893803	39	35	1	0.32449	paired change in log2 median-normalized intensity	N-Benzylformamide
Median-normalized	N-Benzylformamide	Combo_vs_PD1	-0.395936	0.189781	-0.781213	-0.0106597	0.0443067	39	35	1	0.168164	paired change in log2 median-normalized intensity	N-Benzylformamide
Median-normalized	Glycylleucine	BO_average	-0.0683894	0.120291	-0.312593	0.175814	0.573303	39	35	1	0.824893	paired change in log2 median-normalized intensity	Glycylleucine
Median-normalized	Glycylleucine	PD1_average	-0.236448	0.120291	-0.480651	0.00775561	0.0573146	39	35	1	0.354501	paired change in log2 median-normalized intensity	Glycylleucine
Median-normalized	Glycylleucine	BO_x_PD1	-0.496257	0.240582	-0.984663	-0.00785012	0.0466193	39	35	1	0.342628	paired change in log2 median-normalized intensity	Glycylleucine
Median-normalized	Glycylleucine	BO_vs_PBS	0.179739	0.160141	-0.145364	0.504842	0.269341	39	35	1	0.739002	paired change in log2 median-normalized intensity	Glycylleucine
Median-normalized	Glycylleucine	PD1_vs_PBS	0.0116807	0.15927	-0.311654	0.335015	0.941954	39	35	1	0.987786	paired change in log2 median-normalized intensity	Glycylleucine
Median-normalized	Glycylleucine	Combo_vs_PBS	-0.304837	0.169118	-0.648164	0.0384901	0.0800816	39	35	1	0.417926	paired change in log2 median-normalized intensity	Glycylleucine
Median-normalized	Glycylleucine	Combo_vs_BO	-0.484576	0.180313	-0.85063	-0.118522	0.0109445	39	35	1	0.152311	paired change in log2 median-normalized intensity	Glycylleucine
Median-normalized	Glycylleucine	Combo_vs_PD1	-0.316518	0.179539	-0.681002	0.0479668	0.0866408	39	35	1	0.253842	paired change in log2 median-normalized intensity	Glycylleucine
Median-normalized	Niacinamide__feature1	BO_average	0.557105	0.22743	0.0953974	1.01881	0.0194493	39	35	1	0.199737	paired change in log2 median-normalized intensity	Niacinamide
Median-normalized	Niacinamide__feature1	PD1_average	-0.113517	0.22743	-0.575225	0.34819	0.62081	39	35	1	0.831765	paired change in log2 median-normalized intensity	Niacinamide
Median-normalized	Niacinamide__feature1	BO_x_PD1	-1.2019	0.45486	-2.12532	-0.278487	0.0122289	39	35	1	0.196673	paired change in log2 median-normalized intensity	Niacinamide
Median-normalized	Niacinamide__feature1	BO_vs_PBS	1.15806	0.342344	0.46306	1.85305	0.0017801	39	35	1	0.148639	paired change in log2 median-normalized intensity	Niacinamide
Median-normalized	Niacinamide__feature1	PD1_vs_PBS	0.487434	0.326167	-0.17472	1.14959	0.144025	39	35	1	0.845075	paired change in log2 median-normalized intensity	Niacinamide
Median-normalized	Niacinamide__feature1	Combo_vs_PBS	0.443587	0.304901	-0.175394	1.06257	0.154619	39	35	1	0.561335	paired change in log2 median-normalized intensity	Niacinamide
Median-normalized	Niacinamide__feature1	Combo_vs_BO	-0.714468	0.317038	-1.35809	-0.0708473	0.0305902	39	35	1	0.201314	paired change in log2 median-normalized intensity	Niacinamide
Median-normalized	Niacinamide__feature1	Combo_vs_PD1	-0.0438461	0.299497	-0.651856	0.564164	0.884446	39	35	1	0.952919	paired change in log2 median-normalized intensity	Niacinamide
Median-normalized	Niacinamide__feature2	BO_average	0.326624	0.299182	-0.280747	0.933996	0.282412	39	35	1	0.624907	paired change in log2 median-normalized intensity	Niacinamide
Median-normalized	Niacinamide__feature2	PD1_average	-0.160717	0.299182	-0.768089	0.446654	0.594536	39	35	1	0.831765	paired change in log2 median-normalized intensity	Niacinamide
Median-normalized	Niacinamide__feature2	BO_x_PD1	-0.325046	0.598364	-1.53979	0.889697	0.590418	39	35	1	0.752785	paired change in log2 median-normalized intensity	Niacinamide
Median-normalized	Niacinamide__feature2	BO_vs_PBS	0.489147	0.479156	-0.483592	1.46189	0.31433	39	35	1	0.765742	paired change in log2 median-normalized intensity	Niacinamide
Median-normalized	Niacinamide__feature2	PD1_vs_PBS	0.00180552	0.365457	-0.740111	0.743722	0.996086	39	35	1	0.999011	paired change in log2 median-normalized intensity	Niacinamide
Median-normalized	Niacinamide__feature2	Combo_vs_PBS	0.165907	0.412985	-0.672496	1.00431	0.690328	39	35	1	0.911282	paired change in log2 median-normalized intensity	Niacinamide
Median-normalized	Niacinamide__feature2	Combo_vs_BO	-0.32324	0.473794	-1.28509	0.638612	0.499579	39	35	1	0.686609	paired change in log2 median-normalized intensity	Niacinamide
Median-normalized	Niacinamide__feature2	Combo_vs_PD1	0.164101	0.358397	-0.563483	0.891686	0.649872	39	35	1	0.775204	paired change in log2 median-normalized intensity	Niacinamide
Median-normalized	N-methylethanolamine phosphate	BO_average	-0.13153	0.250423	-0.639916	0.376856	0.602733	39	35	1	0.824893	paired change in log2 median-normalized intensity	N-methylethanolamine phosphate
Median-normalized	N-methylethanolamine phosphate	PD1_average	0.0554698	0.250423	-0.452916	0.563856	0.825987	39	35	1	0.913509	paired change in log2 median-normalized intensity	N-methylethanolamine phosphate
Median-normalized	N-methylethanolamine phosphate	BO_x_PD1	-0.000301955	0.500846	-1.01707	1.01647	0.999522	39	35	1	0.999522	paired change in log2 median-normalized intensity	N-methylethanolamine phosphate
Median-normalized	N-methylethanolamine phosphate	BO_vs_PBS	-0.131379	0.332723	-0.806843	0.544084	0.695341	39	35	1	0.919291	paired change in log2 median-normalized intensity	N-methylethanolamine phosphate
Median-normalized	N-methylethanolamine phosphate	PD1_vs_PBS	0.0556208	0.224379	-0.399893	0.511134	0.80567	39	35	1	0.984323	paired change in log2 median-normalized intensity	N-methylethanolamine phosphate
Median-normalized	N-methylethanolamine phosphate	Combo_vs_PBS	-0.0760605	0.390824	-0.869476	0.717355	0.846819	39	35	1	0.988027	paired change in log2 median-normalized intensity	N-methylethanolamine phosphate
Median-normalized	N-methylethanolamine phosphate	Combo_vs_BO	0.0553189	0.447773	-0.853709	0.964347	0.902385	39	35	1	0.966014	paired change in log2 median-normalized intensity	N-methylethanolamine phosphate
Median-normalized	N-methylethanolamine phosphate	Combo_vs_PD1	-0.131681	0.374356	-0.891664	0.628302	0.727132	39	35	1	0.849168	paired change in log2 median-normalized intensity	N-methylethanolamine phosphate
Median-normalized	N-Desmethylaminopyrine	BO_average	-0.0237812	0.123511	-0.274522	0.22696	0.84843	39	35	1	0.932156	paired change in log2 median-normalized intensity	N-Desmethylaminopyrine
Median-normalized	N-Desmethylaminopyrine	PD1_average	-0.0898584	0.123511	-0.340599	0.160882	0.471738	39	35	1	0.812168	paired change in log2 median-normalized intensity	N-Desmethylaminopyrine
Median-normalized	N-Desmethylaminopyrine	BO_x_PD1	-0.288462	0.247022	-0.789944	0.21302	0.250798	39	35	1	0.558444	paired change in log2 median-normalized intensity	N-Desmethylaminopyrine
Median-normalized	N-Desmethylaminopyrine	BO_vs_PBS	0.12045	0.199436	-0.284426	0.525326	0.549769	39	35	1	0.858051	paired change in log2 median-normalized intensity	N-Desmethylaminopyrine
Median-normalized	N-Desmethylaminopyrine	PD1_vs_PBS	0.0543726	0.192564	-0.336554	0.445299	0.77933	39	35	1	0.984323	paired change in log2 median-normalized intensity	N-Desmethylaminopyrine
Median-normalized	N-Desmethylaminopyrine	Combo_vs_PBS	-0.11364	0.197375	-0.514332	0.287053	0.568465	39	35	1	0.876387	paired change in log2 median-normalized intensity	N-Desmethylaminopyrine
Median-normalized	N-Desmethylaminopyrine	Combo_vs_BO	-0.234089	0.154722	-0.548192	0.0800127	0.139266	39	35	1	0.387623	paired change in log2 median-normalized intensity	N-Desmethylaminopyrine
Median-normalized	N-Desmethylaminopyrine	Combo_vs_PD1	-0.168012	0.145758	-0.463917	0.127892	0.256854	39	35	1	0.466246	paired change in log2 median-normalized intensity	N-Desmethylaminopyrine
Median-normalized	NP-008442	BO_average	0.127287	0.164474	-0.206613	0.461187	0.444184	39	35	1	0.764729	paired change in log2 median-normalized intensity	NP-008442
Median-normalized	NP-008442	PD1_average	-0.286901	0.164474	-0.620801	0.0469985	0.0898742	39	35	1	0.454818	paired change in log2 median-normalized intensity	NP-008442
Median-normalized	NP-008442	BO_x_PD1	-0.273756	0.328948	-0.941556	0.394043	0.410928	39	35	1	0.650066	paired change in log2 median-normalized intensity	NP-008442
Median-normalized	NP-008442	BO_vs_PBS	0.264165	0.211466	-0.165133	0.693464	0.219879	39	35	1	0.739002	paired change in log2 median-normalized intensity	NP-008442
Median-normalized	NP-008442	PD1_vs_PBS	-0.150023	0.264567	-0.687122	0.387077	0.574299	39	35	1	0.963924	paired change in log2 median-normalized intensity	NP-008442
Median-normalized	NP-008442	Combo_vs_PBS	-0.159614	0.262845	-0.693218	0.37399	0.547601	39	35	1	0.876387	paired change in log2 median-normalized intensity	NP-008442
Median-normalized	NP-008442	Combo_vs_BO	-0.423779	0.195476	-0.820617	-0.0269417	0.0370487	39	35	1	0.21335	paired change in log2 median-normalized intensity	NP-008442
Median-normalized	NP-008442	Combo_vs_PD1	-0.00959115	0.25197	-0.521117	0.501935	0.969852	39	35	1	0.981608	paired change in log2 median-normalized intensity	NP-008442
Median-normalized	Oleic acid	BO_average	0.398063	0.265485	-0.140899	0.937025	0.142741	39	35	1	0.493824	paired change in log2 median-normalized intensity	Oleic acid
Median-normalized	Oleic acid	PD1_average	-0.313643	0.265485	-0.852606	0.225319	0.245409	39	35	1	0.70661	paired change in log2 median-normalized intensity	Oleic acid
Median-normalized	Oleic acid	BO_x_PD1	-0.531885	0.530969	-1.60981	0.54604	0.323352	39	35	1	0.6236	paired change in log2 median-normalized intensity	Oleic acid
Median-normalized	Oleic acid	BO_vs_PBS	0.664006	0.411476	-0.171334	1.49935	0.11557	39	35	1	0.582725	paired change in log2 median-normalized intensity	Oleic acid
Median-normalized	Oleic acid	PD1_vs_PBS	-0.0477009	0.439036	-0.938991	0.843589	0.914101	39	35	1	0.986063	paired change in log2 median-normalized intensity	Oleic acid
Median-normalized	Oleic acid	Combo_vs_PBS	0.0844196	0.389833	-0.706983	0.875822	0.829814	39	35	1	0.988027	paired change in log2 median-normalized intensity	Oleic acid
Median-normalized	Oleic acid	Combo_vs_BO	-0.579586	0.298623	-1.18582	0.0266513	0.0603628	39	35	1	0.285944	paired change in log2 median-normalized intensity	Oleic acid
Median-normalized	Oleic acid	Combo_vs_PD1	0.13212	0.335583	-0.54915	0.813391	0.696188	39	35	1	0.818756	paired change in log2 median-normalized intensity	Oleic acid
Median-normalized	Palmitoleic acid	BO_average	0.777845	0.330435	0.107026	1.44866	0.024315	39	35	1	0.199737	paired change in log2 median-normalized intensity	Palmitoleic acid
Median-normalized	Palmitoleic acid	PD1_average	-0.39152	0.330435	-1.06234	0.279299	0.244055	39	35	1	0.70661	paired change in log2 median-normalized intensity	Palmitoleic acid
Median-normalized	Palmitoleic acid	BO_x_PD1	-0.402262	0.660871	-1.7439	0.939377	0.546664	39	35	1	0.749105	paired change in log2 median-normalized intensity	Palmitoleic acid
Median-normalized	Palmitoleic acid	BO_vs_PBS	0.978976	0.521057	-0.0788254	2.03678	0.0686168	39	35	1	0.582725	paired change in log2 median-normalized intensity	Palmitoleic acid
Median-normalized	Palmitoleic acid	PD1_vs_PBS	-0.190389	0.458481	-1.12116	0.740376	0.680485	39	35	1	0.963924	paired change in log2 median-normalized intensity	Palmitoleic acid
Median-normalized	Palmitoleic acid	Combo_vs_PBS	0.386325	0.431326	-0.489314	1.26196	0.37655	39	35	1	0.860377	paired change in log2 median-normalized intensity	Palmitoleic acid
Median-normalized	Palmitoleic acid	Combo_vs_BO	-0.592651	0.475968	-1.55892	0.373615	0.221349	39	35	1	0.456362	paired change in log2 median-normalized intensity	Palmitoleic acid
Median-normalized	Palmitoleic acid	Combo_vs_PD1	0.576714	0.40651	-0.248544	1.40197	0.164831	39	35	1	0.339837	paired change in log2 median-normalized intensity	Palmitoleic acid
Median-normalized	Pantothenic acid	BO_average	-0.249198	0.170165	-0.594652	0.0962554	0.151996	39	35	1	0.504716	paired change in log2 median-normalized intensity	Pantothenic acid
Median-normalized	Pantothenic acid	PD1_average	0.0469097	0.170165	-0.298544	0.392364	0.784421	39	35	1	0.8999	paired change in log2 median-normalized intensity	Pantothenic acid
Median-normalized	Pantothenic acid	BO_x_PD1	-0.4302	0.340331	-1.12111	0.260708	0.214561	39	35	1	0.558444	paired change in log2 median-normalized intensity	Pantothenic acid
Median-normalized	Pantothenic acid	BO_vs_PBS	-0.0340985	0.272657	-0.587621	0.519424	0.901191	39	35	1	0.985246	paired change in log2 median-normalized intensity	Pantothenic acid
Median-normalized	Pantothenic acid	PD1_vs_PBS	0.26201	0.254895	-0.255454	0.779473	0.311042	39	35	1	0.947321	paired change in log2 median-normalized intensity	Pantothenic acid
Median-normalized	Pantothenic acid	Combo_vs_PBS	-0.202289	0.271419	-0.753299	0.348722	0.461067	39	35	1	0.860377	paired change in log2 median-normalized intensity	Pantothenic acid
Median-normalized	Pantothenic acid	Combo_vs_BO	-0.16819	0.225507	-0.625994	0.289614	0.46075	39	35	1	0.652079	paired change in log2 median-normalized intensity	Pantothenic acid
Median-normalized	Pantothenic acid	Combo_vs_PD1	-0.464298	0.203674	-0.877779	-0.0508176	0.0288371	39	35	1	0.134399	paired change in log2 median-normalized intensity	Pantothenic acid
Median-normalized	Phenylacetylglycine	BO_average	-0.140992	0.348984	-0.849467	0.567483	0.688666	39	35	1	0.858263	paired change in log2 median-normalized intensity	Phenylacetylglycine
Median-normalized	Phenylacetylglycine	PD1_average	-0.275034	0.348984	-0.983509	0.433441	0.435944	39	35	1	0.811136	paired change in log2 median-normalized intensity	Phenylacetylglycine
Median-normalized	Phenylacetylglycine	BO_x_PD1	0.396422	0.697968	-1.02053	1.81337	0.573684	39	35	1	0.752785	paired change in log2 median-normalized intensity	Phenylacetylglycine
Median-normalized	Phenylacetylglycine	BO_vs_PBS	-0.339203	0.245843	-0.83829	0.159884	0.176413	39	35	1	0.640457	paired change in log2 median-normalized intensity	Phenylacetylglycine
Median-normalized	Phenylacetylglycine	PD1_vs_PBS	-0.473245	0.6839	-1.86164	0.915145	0.493515	39	35	1	0.947321	paired change in log2 median-normalized intensity	Phenylacetylglycine
Median-normalized	Phenylacetylglycine	Combo_vs_PBS	-0.416026	0.212365	-0.847149	0.0150969	0.0581153	39	35	1	0.359454	paired change in log2 median-normalized intensity	Phenylacetylglycine
Median-normalized	Phenylacetylglycine	Combo_vs_BO	-0.0768231	0.139429	-0.359879	0.206233	0.585146	39	35	1	0.730287	paired change in log2 median-normalized intensity	Phenylacetylglycine
Median-normalized	Phenylacetylglycine	Combo_vs_PD1	0.0572194	0.653238	-1.26893	1.38336	0.930699	39	35	1	0.981608	paired change in log2 median-normalized intensity	Phenylacetylglycine
Median-normalized	Phosphocreatine	BO_average	-0.689676	0.308244	-1.31544	-0.0639063	0.0317245	39	35	1	0.230348	paired change in log2 median-normalized intensity	Phosphocreatine
Median-normalized	Phosphocreatine	PD1_average	-0.327303	0.308244	-0.953072	0.298467	0.295586	39	35	1	0.759428	paired change in log2 median-normalized intensity	Phosphocreatine
Median-normalized	Phosphocreatine	BO_x_PD1	-0.520289	0.616489	-1.77183	0.73125	0.404426	39	35	1	0.650066	paired change in log2 median-normalized intensity	Phosphocreatine
Median-normalized	Phosphocreatine	BO_vs_PBS	-0.429531	0.422575	-1.2874	0.428341	0.316385	39	35	1	0.765742	paired change in log2 median-normalized intensity	Phosphocreatine
Median-normalized	Phosphocreatine	PD1_vs_PBS	-0.0671581	0.346775	-0.77115	0.636833	0.847558	39	35	1	0.984323	paired change in log2 median-normalized intensity	Phosphocreatine
Median-normalized	Phosphocreatine	Combo_vs_PBS	-1.01698	0.456298	-1.94331	-0.090644	0.0323493	39	35	1	0.326729	paired change in log2 median-normalized intensity	Phosphocreatine
Median-normalized	Phosphocreatine	Combo_vs_BO	-0.587447	0.509711	-1.62222	0.447321	0.256923	39	35	1	0.477552	paired change in log2 median-normalized intensity	Phosphocreatine
Median-normalized	Phosphocreatine	Combo_vs_PD1	-0.94982	0.448875	-1.86109	-0.0385545	0.0415313	39	35	1	0.165136	paired change in log2 median-normalized intensity	Phosphocreatine
Median-normalized	Pipecolic acid__feature2	BO_average	0.0185888	0.140675	-0.266996	0.304174	0.89563	39	35	1	0.946747	paired change in log2 median-normalized intensity	Pipecolic acid
Median-normalized	Pipecolic acid__feature2	PD1_average	-0.132893	0.140675	-0.418478	0.152692	0.351297	39	35	1	0.762274	paired change in log2 median-normalized intensity	Pipecolic acid
Median-normalized	Pipecolic acid__feature2	BO_x_PD1	-0.501708	0.28135	-1.07288	0.0694623	0.0832255	39	35	1	0.375639	paired change in log2 median-normalized intensity	Pipecolic acid
Median-normalized	Pipecolic acid__feature2	BO_vs_PBS	0.269443	0.22927	-0.196	0.734885	0.247839	39	35	1	0.739002	paired change in log2 median-normalized intensity	Pipecolic acid
Median-normalized	Pipecolic acid__feature2	PD1_vs_PBS	0.117961	0.210303	-0.308977	0.544899	0.578433	39	35	1	0.963924	paired change in log2 median-normalized intensity	Pipecolic acid
Median-normalized	Pipecolic acid__feature2	Combo_vs_PBS	-0.114304	0.199075	-0.518448	0.28984	0.56952	39	35	1	0.876387	paired change in log2 median-normalized intensity	Pipecolic acid
Median-normalized	Pipecolic acid__feature2	Combo_vs_BO	-0.383747	0.186896	-0.763167	-0.00432701	0.04758	39	35	1	0.264862	paired change in log2 median-normalized intensity	Pipecolic acid
Median-normalized	Pipecolic acid__feature2	Combo_vs_PD1	-0.232265	0.163074	-0.563322	0.098792	0.163216	39	35	1	0.339837	paired change in log2 median-normalized intensity	Pipecolic acid
Median-normalized	Sedoheptulose 7-phosphate	BO_average	-0.188883	0.345481	-0.890247	0.512481	0.588038	39	35	1	0.824893	paired change in log2 median-normalized intensity	Sedoheptulose 7-phosphate
Median-normalized	Sedoheptulose 7-phosphate	PD1_average	1.00516	0.345481	0.303799	1.70653	0.00625383	39	35	1	0.257457	paired change in log2 median-normalized intensity	Sedoheptulose 7-phosphate
Median-normalized	Sedoheptulose 7-phosphate	BO_x_PD1	0.529906	0.690962	-0.872822	1.93263	0.448277	39	35	1	0.675926	paired change in log2 median-normalized intensity	Sedoheptulose 7-phosphate
Median-normalized	Sedoheptulose 7-phosphate	BO_vs_PBS	-0.453836	0.536616	-1.54322	0.635552	0.403445	39	35	1	0.809475	paired change in log2 median-normalized intensity	Sedoheptulose 7-phosphate
Median-normalized	Sedoheptulose 7-phosphate	PD1_vs_PBS	0.74021	0.425701	-0.124009	1.60443	0.09086	39	35	1	0.708291	paired change in log2 median-normalized intensity	Sedoheptulose 7-phosphate
Median-normalized	Sedoheptulose 7-phosphate	Combo_vs_PBS	0.816281	0.466132	-0.130018	1.76258	0.0886759	39	35	1	0.423111	paired change in log2 median-normalized intensity	Sedoheptulose 7-phosphate
Median-normalized	Sedoheptulose 7-phosphate	Combo_vs_BO	1.27012	0.54425	0.165231	2.375	0.0254808	39	35	1	0.193422	paired change in log2 median-normalized intensity	Sedoheptulose 7-phosphate
Median-normalized	Sedoheptulose 7-phosphate	Combo_vs_PD1	0.0760704	0.435285	-0.807604	0.959745	0.862275	39	35	1	0.952912	paired change in log2 median-normalized intensity	Sedoheptulose 7-phosphate
Median-normalized	Serotonin	BO_average	-0.0249888	0.17845	-0.387261	0.337284	0.889437	39	35	1	0.946747	paired change in log2 median-normalized intensity	Serotonin
Median-normalized	Serotonin	PD1_average	-0.266553	0.17845	-0.628825	0.0957198	0.144212	39	35	1	0.587401	paired change in log2 median-normalized intensity	Serotonin
Median-normalized	Serotonin	BO_x_PD1	0.337205	0.3569	-0.38734	1.06175	0.35123	39	35	1	0.6236	paired change in log2 median-normalized intensity	Serotonin
Median-normalized	Serotonin	BO_vs_PBS	-0.193591	0.309217	-0.821336	0.434153	0.535332	39	35	1	0.8434	paired change in log2 median-normalized intensity	Serotonin
Median-normalized	Serotonin	PD1_vs_PBS	-0.435155	0.311894	-1.06833	0.198023	0.171746	39	35	1	0.892668	paired change in log2 median-normalized intensity	Serotonin
Median-normalized	Serotonin	Combo_vs_PBS	-0.291541	0.315528	-0.932097	0.349015	0.361824	39	35	1	0.860377	paired change in log2 median-normalized intensity	Serotonin
Median-normalized	Serotonin	Combo_vs_BO	-0.0979501	0.173492	-0.450158	0.254258	0.57596	39	35	1	0.730287	paired change in log2 median-normalized intensity	Serotonin
Median-normalized	Serotonin	Combo_vs_PD1	0.143614	0.178219	-0.21819	0.505417	0.425784	39	35	1	0.612509	paired change in log2 median-normalized intensity	Serotonin
Median-normalized	Stachyose	BO_average	-1.27094	0.51962	-2.32583	-0.216057	0.019618	39	35	1	0.199737	paired change in log2 median-normalized intensity	Stachyose
Median-normalized	Stachyose	PD1_average	1.40544	0.51962	0.350552	2.46032	0.0104851	39	35	1	0.257457	paired change in log2 median-normalized intensity	Stachyose
Median-normalized	Stachyose	BO_x_PD1	-1.22015	1.03924	-3.32992	0.889619	0.24829	39	35	1	0.558444	paired change in log2 median-normalized intensity	Stachyose
Median-normalized	Stachyose	BO_vs_PBS	-0.660866	0.760458	-2.20468	0.882946	0.390747	39	35	1	0.805615	paired change in log2 median-normalized intensity	Stachyose
Median-normalized	Stachyose	PD1_vs_PBS	2.01551	0.654529	0.686749	3.34428	0.00402079	39	35	1	0.335736	paired change in log2 median-normalized intensity	Stachyose
Median-normalized	Stachyose	Combo_vs_PBS	0.134495	0.867728	-1.62709	1.89608	0.877714	39	35	1	0.990394	paired change in log2 median-normalized intensity	Stachyose
Median-normalized	Stachyose	Combo_vs_BO	0.795362	0.807226	-0.843394	2.43412	0.331238	39	35	1	0.519177	paired change in log2 median-normalized intensity	Stachyose
Median-normalized	Stachyose	Combo_vs_PD1	-1.88102	0.708325	-3.319	-0.443041	0.0118381	39	35	1	0.116292	paired change in log2 median-normalized intensity	Stachyose
Median-normalized	Sucrose	BO_average	-0.340337	0.482085	-1.31902	0.638347	0.48488	39	35	1	0.794024	paired change in log2 median-normalized intensity	Sucrose
Median-normalized	Sucrose	PD1_average	1.28546	0.482085	0.306775	2.26414	0.0115256	39	35	1	0.257457	paired change in log2 median-normalized intensity	Sucrose
Median-normalized	Sucrose	BO_x_PD1	-0.792774	0.964169	-2.75014	1.16459	0.41651	39	35	1	0.650066	paired change in log2 median-normalized intensity	Sucrose
Median-normalized	Sucrose	BO_vs_PBS	0.0560499	0.601171	-1.16439	1.27649	0.926249	39	35	1	0.985246	paired change in log2 median-normalized intensity	Sucrose
Median-normalized	Sucrose	PD1_vs_PBS	1.68185	0.674905	0.311716	3.05198	0.017589	39	35	1	0.48956	paired change in log2 median-normalized intensity	Sucrose
Median-normalized	Sucrose	Combo_vs_PBS	0.945121	0.787731	-0.654059	2.5443	0.238275	39	35	1	0.750792	paired change in log2 median-normalized intensity	Sucrose
Median-normalized	Sucrose	Combo_vs_BO	0.889072	0.688568	-0.508796	2.28694	0.205101	39	35	1	0.43197	paired change in log2 median-normalized intensity	Sucrose
Median-normalized	Sucrose	Combo_vs_PD1	-0.736724	0.753801	-2.26702	0.793573	0.335105	39	35	1	0.508751	paired change in log2 median-normalized intensity	Sucrose
Median-normalized	Sulfolithocholylglycine	BO_average	1.58491	0.797179	-0.0334547	3.20327	0.0546619	39	35	1	0.314777	paired change in log2 median-normalized intensity	Sulfolithocholylglycine
Median-normalized	Sulfolithocholylglycine	PD1_average	1.15849	0.797179	-0.459874	2.77685	0.155068	39	35	1	0.588552	paired change in log2 median-normalized intensity	Sulfolithocholylglycine
Median-normalized	Sulfolithocholylglycine	BO_x_PD1	1.62072	1.59436	-1.616	4.85744	0.316351	39	35	1	0.6236	paired change in log2 median-normalized intensity	Sulfolithocholylglycine
Median-normalized	Sulfolithocholylglycine	BO_vs_PBS	0.774545	0.821005	-0.892184	2.44127	0.351938	39	35	1	0.772167	paired change in log2 median-normalized intensity	Sulfolithocholylglycine
Median-normalized	Sulfolithocholylglycine	PD1_vs_PBS	0.348125	0.639361	-0.949847	1.6461	0.589557	39	35	1	0.963924	paired change in log2 median-normalized intensity	Sulfolithocholylglycine
Median-normalized	Sulfolithocholylglycine	Combo_vs_PBS	2.74339	1.26789	0.169437	5.31735	0.0373937	39	35	1	0.326729	paired change in log2 median-normalized intensity	Sulfolithocholylglycine
Median-normalized	Sulfolithocholylglycine	Combo_vs_BO	1.96885	1.46055	-0.996221	4.93391	0.186312	39	35	1	0.43197	paired change in log2 median-normalized intensity	Sulfolithocholylglycine
Median-normalized	Sulfolithocholylglycine	Combo_vs_PD1	2.39527	1.36672	-0.379328	5.16986	0.0884344	39	35	1	0.25463	paired change in log2 median-normalized intensity	Sulfolithocholylglycine
Median-normalized	Taurine	BO_average	0.0471948	0.114208	-0.184659	0.279049	0.681954	39	35	1	0.856289	paired change in log2 median-normalized intensity	Taurine
Median-normalized	Taurine	PD1_average	-0.0473736	0.114208	-0.279228	0.184481	0.680819	39	35	1	0.854863	paired change in log2 median-normalized intensity	Taurine
Median-normalized	Taurine	BO_x_PD1	0.131726	0.228416	-0.331982	0.595435	0.567836	39	35	1	0.752785	paired change in log2 median-normalized intensity	Taurine
Median-normalized	Taurine	BO_vs_PBS	-0.0186682	0.190052	-0.404495	0.367159	0.922313	39	35	1	0.985246	paired change in log2 median-normalized intensity	Taurine
Median-normalized	Taurine	PD1_vs_PBS	-0.113237	0.136412	-0.390167	0.163694	0.412103	39	35	1	0.947321	paired change in log2 median-normalized intensity	Taurine
Median-normalized	Taurine	Combo_vs_PBS	-0.000178746	0.14973	-0.304147	0.303789	0.999054	39	35	1	0.999054	paired change in log2 median-normalized intensity	Taurine
Median-normalized	Taurine	Combo_vs_BO	0.0184895	0.183209	-0.353445	0.390424	0.92019	39	35	1	0.972606	paired change in log2 median-normalized intensity	Taurine
Median-normalized	Taurine	Combo_vs_PD1	0.113058	0.126704	-0.144164	0.37028	0.378325	39	35	1	0.554214	paired change in log2 median-normalized intensity	Taurine
Median-normalized	Taurochenodesoxycholic acid	BO_average	1.35827	0.730214	-0.12414	2.84069	0.0712914	39	35	1	0.347888	paired change in log2 median-normalized intensity	Taurochenodesoxycholic acid
Median-normalized	Taurochenodesoxycholic acid	PD1_average	0.980702	0.730214	-0.501712	2.46312	0.187906	39	35	1	0.627606	paired change in log2 median-normalized intensity	Taurochenodesoxycholic acid
Median-normalized	Taurochenodesoxycholic acid	BO_x_PD1	0.889932	1.46043	-2.0749	3.85476	0.546219	39	35	1	0.749105	paired change in log2 median-normalized intensity	Taurochenodesoxycholic acid
Median-normalized	Taurochenodesoxycholic acid	BO_vs_PBS	0.913308	0.777427	-0.664953	2.49157	0.248013	39	35	1	0.739002	paired change in log2 median-normalized intensity	Taurochenodesoxycholic acid
Median-normalized	Taurochenodesoxycholic acid	PD1_vs_PBS	0.535736	0.582647	-0.647101	1.71857	0.364136	39	35	1	0.947321	paired change in log2 median-normalized intensity	Taurochenodesoxycholic acid
Median-normalized	Taurochenodesoxycholic acid	Combo_vs_PBS	2.33898	1.15161	0.00108857	4.67686	0.0498991	39	35	1	0.333326	paired change in log2 median-normalized intensity	Taurochenodesoxycholic acid
Median-normalized	Taurochenodesoxycholic acid	Combo_vs_BO	1.42567	1.33917	-1.29299	4.14433	0.29435	39	35	1	0.491565	paired change in log2 median-normalized intensity	Taurochenodesoxycholic acid
Median-normalized	Taurochenodesoxycholic acid	Combo_vs_PD1	1.80324	1.23631	-0.7066	4.31308	0.1536	39	35	1	0.328863	paired change in log2 median-normalized intensity	Taurochenodesoxycholic acid
Median-normalized	Taurocholic acid	BO_average	1.71681	1.05185	-0.41856	3.85218	0.111608	39	35	1	0.443774	paired change in log2 median-normalized intensity	Taurocholic acid
Median-normalized	Taurocholic acid	PD1_average	0.611843	1.05185	-1.52353	2.74721	0.564508	39	35	1	0.829359	paired change in log2 median-normalized intensity	Taurocholic acid
Median-normalized	Taurocholic acid	BO_x_PD1	0.428737	2.1037	-3.842	4.69948	0.839689	39	35	1	0.898898	paired change in log2 median-normalized intensity	Taurocholic acid
Median-normalized	Taurocholic acid	BO_vs_PBS	1.50244	1.18737	-0.908047	3.91293	0.214104	39	35	1	0.739002	paired change in log2 median-normalized intensity	Taurocholic acid
Median-normalized	Taurocholic acid	PD1_vs_PBS	0.397475	1.03526	-1.70421	2.49916	0.703347	39	35	1	0.963924	paired change in log2 median-normalized intensity	Taurocholic acid
Median-normalized	Taurocholic acid	Combo_vs_PBS	2.32865	1.70648	-1.13569	5.79299	0.18109	39	35	1	0.630043	paired change in log2 median-normalized intensity	Taurocholic acid
Median-normalized	Taurocholic acid	Combo_vs_BO	0.826212	1.83134	-2.8916	4.54402	0.654663	39	35	1	0.79091	paired change in log2 median-normalized intensity	Taurocholic acid
Median-normalized	Taurocholic acid	Combo_vs_PD1	1.93118	1.73658	-1.59427	5.45663	0.273694	39	35	1	0.481125	paired change in log2 median-normalized intensity	Taurocholic acid
Median-normalized	Thymidine	BO_average	-0.027881	0.206747	-0.447601	0.391839	0.893499	39	35	1	0.946747	paired change in log2 median-normalized intensity	Thymidine
Median-normalized	Thymidine	PD1_average	0.0287708	0.206747	-0.390949	0.44849	0.890122	39	35	1	0.952887	paired change in log2 median-normalized intensity	Thymidine
Median-normalized	Thymidine	BO_x_PD1	-0.0475696	0.413495	-0.887009	0.79187	0.909069	39	35	1	0.954808	paired change in log2 median-normalized intensity	Thymidine
Median-normalized	Thymidine	BO_vs_PBS	-0.00409622	0.277003	-0.566442	0.558249	0.988286	39	35	1	0.992677	paired change in log2 median-normalized intensity	Thymidine
Median-normalized	Thymidine	PD1_vs_PBS	0.0525556	0.324046	-0.605292	0.710403	0.872092	39	35	1	0.986063	paired change in log2 median-normalized intensity	Thymidine
Median-normalized	Thymidine	Combo_vs_PBS	0.000889752	0.259877	-0.526689	0.528468	0.997288	39	35	1	0.999054	paired change in log2 median-normalized intensity	Thymidine
Median-normalized	Thymidine	Combo_vs_BO	0.00498597	0.256851	-0.51645	0.526421	0.984623	39	35	1	0.992803	paired change in log2 median-normalized intensity	Thymidine
Median-normalized	Thymidine	Combo_vs_PD1	-0.0516658	0.306998	-0.674904	0.571573	0.867321	39	35	1	0.952912	paired change in log2 median-normalized intensity	Thymidine
Median-normalized	Thymine	BO_average	0.251587	0.313589	-0.385033	0.888207	0.427804	39	35	1	0.745307	paired change in log2 median-normalized intensity	Thymine
Median-normalized	Thymine	PD1_average	0.341538	0.313589	-0.295081	0.978158	0.28354	39	35	1	0.739863	paired change in log2 median-normalized intensity	Thymine
Median-normalized	Thymine	BO_x_PD1	0.747198	0.627178	-0.526041	2.02044	0.241527	39	35	1	0.558444	paired change in log2 median-normalized intensity	Thymine
Median-normalized	Thymine	BO_vs_PBS	-0.122012	0.376912	-0.887185	0.643161	0.74808	39	35	1	0.919291	paired change in log2 median-normalized intensity	Thymine
Median-normalized	Thymine	PD1_vs_PBS	-0.0320608	0.298954	-0.63897	0.574848	0.915208	39	35	1	0.986063	paired change in log2 median-normalized intensity	Thymine
Median-normalized	Thymine	Combo_vs_PBS	0.593125	0.492116	-0.405923	1.59217	0.23619	39	35	1	0.750792	paired change in log2 median-normalized intensity	Thymine
Median-normalized	Thymine	Combo_vs_BO	0.715138	0.551343	-0.404148	1.83442	0.203088	39	35	1	0.43197	paired change in log2 median-normalized intensity	Thymine
Median-normalized	Thymine	Combo_vs_PD1	0.625186	0.501288	-0.392482	1.64285	0.22062	39	35	1	0.418677	paired change in log2 median-normalized intensity	Thymine
Median-normalized	Indoleacrylic acid	BO_average	-0.297381	0.170421	-0.643354	0.048591	0.0897635	39	35	1	0.384372	paired change in log2 median-normalized intensity	Indoleacrylic acid
Median-normalized	Indoleacrylic acid	PD1_average	-0.148436	0.170421	-0.494408	0.197536	0.389691	39	35	1	0.784522	paired change in log2 median-normalized intensity	Indoleacrylic acid
Median-normalized	Indoleacrylic acid	BO_x_PD1	-0.80757	0.340841	-1.49951	-0.115625	0.0234662	39	35	1	0.206255	paired change in log2 median-normalized intensity	Indoleacrylic acid
Median-normalized	Indoleacrylic acid	BO_vs_PBS	0.106404	0.281683	-0.465443	0.67825	0.707903	39	35	1	0.919291	paired change in log2 median-normalized intensity	Indoleacrylic acid
Median-normalized	Indoleacrylic acid	PD1_vs_PBS	0.255349	0.263628	-0.279844	0.790543	0.339393	39	35	1	0.947321	paired change in log2 median-normalized intensity	Indoleacrylic acid
Median-normalized	Indoleacrylic acid	Combo_vs_PBS	-0.445817	0.247143	-0.947543	0.055909	0.0798619	39	35	1	0.417926	paired change in log2 median-normalized intensity	Indoleacrylic acid
Median-normalized	Indoleacrylic acid	Combo_vs_BO	-0.552221	0.216039	-0.990804	-0.113638	0.0150828	39	35	1	0.18098	paired change in log2 median-normalized intensity	Indoleacrylic acid
Median-normalized	Indoleacrylic acid	Combo_vs_PD1	-0.701166	0.191905	-1.09075	-0.311578	0.000839033	39	35	1	0.0280237	paired change in log2 median-normalized intensity	Indoleacrylic acid
Median-normalized	Trigonelline	BO_average	-0.289335	0.265026	-0.827366	0.248696	0.282413	39	35	1	0.624907	paired change in log2 median-normalized intensity	Trigonelline
Median-normalized	Trigonelline	PD1_average	0.271398	0.265026	-0.266633	0.809429	0.312841	39	35	1	0.762274	paired change in log2 median-normalized intensity	Trigonelline
Median-normalized	Trigonelline	BO_x_PD1	-0.439456	0.530051	-1.51552	0.636605	0.412677	39	35	1	0.650066	paired change in log2 median-normalized intensity	Trigonelline
Median-normalized	Trigonelline	BO_vs_PBS	-0.0696065	0.412891	-0.907819	0.768606	0.867095	39	35	1	0.978411	paired change in log2 median-normalized intensity	Trigonelline
Median-normalized	Trigonelline	PD1_vs_PBS	0.491126	0.38217	-0.284721	1.26697	0.207198	39	35	1	0.892668	paired change in log2 median-normalized intensity	Trigonelline
Median-normalized	Trigonelline	Combo_vs_PBS	-0.0179369	0.355271	-0.739176	0.703302	0.960021	39	35	1	0.999054	paired change in log2 median-normalized intensity	Trigonelline
Median-normalized	Trigonelline	Combo_vs_BO	0.0516696	0.367288	-0.693965	0.797304	0.88893	39	35	1	0.96397	paired change in log2 median-normalized intensity	Trigonelline
Median-normalized	Trigonelline	Combo_vs_PD1	-0.509063	0.332379	-1.18383	0.165703	0.134618	39	35	1	0.307961	paired change in log2 median-normalized intensity	Trigonelline
Median-normalized	Trimethylamine N-oxide	BO_average	-0.658227	0.276806	-1.22017	-0.0962803	0.0230026	39	35	1	0.199737	paired change in log2 median-normalized intensity	Trimethylamine N-oxide
Median-normalized	Trimethylamine N-oxide	PD1_average	0.312975	0.276806	-0.248971	0.874921	0.265885	39	35	1	0.718175	paired change in log2 median-normalized intensity	Trimethylamine N-oxide
Median-normalized	Trimethylamine N-oxide	BO_x_PD1	-1.33051	0.553612	-2.4544	-0.206615	0.021681	39	35	1	0.201151	paired change in log2 median-normalized intensity	Trimethylamine N-oxide
Median-normalized	Trimethylamine N-oxide	BO_vs_PBS	0.00702724	0.451059	-0.908671	0.922726	0.987658	39	35	1	0.992677	paired change in log2 median-normalized intensity	Trimethylamine N-oxide
Median-normalized	Trimethylamine N-oxide	PD1_vs_PBS	0.978229	0.469532	0.0250278	1.93143	0.0445827	39	35	1	0.66411	paired change in log2 median-normalized intensity	Trimethylamine N-oxide
Median-normalized	Trimethylamine N-oxide	Combo_vs_PBS	-0.345252	0.402935	-1.16325	0.472751	0.397362	39	35	1	0.860377	paired change in log2 median-normalized intensity	Trimethylamine N-oxide
Median-normalized	Trimethylamine N-oxide	Combo_vs_BO	-0.352279	0.293302	-0.947714	0.243156	0.237786	39	35	1	0.472741	paired change in log2 median-normalized intensity	Trimethylamine N-oxide
Median-normalized	Trimethylamine N-oxide	Combo_vs_PD1	-1.32348	0.320986	-1.97512	-0.671843	0.000218293	39	35	1	0.0196335	paired change in log2 median-normalized intensity	Trimethylamine N-oxide
Median-normalized	Tyramine	BO_average	-0.254217	0.16978	-0.59889	0.0904554	0.143273	39	35	1	0.493824	paired change in log2 median-normalized intensity	Tyramine
Median-normalized	Tyramine	PD1_average	-0.33666	0.16978	-0.681333	0.00801271	0.0552683	39	35	1	0.354501	paired change in log2 median-normalized intensity	Tyramine
Median-normalized	Tyramine	BO_x_PD1	-0.875732	0.339561	-1.56508	-0.186387	0.0142705	39	35	1	0.198598	paired change in log2 median-normalized intensity	Tyramine
Median-normalized	Tyramine	BO_vs_PBS	0.183649	0.218889	-0.26072	0.628017	0.407161	39	35	1	0.809475	paired change in log2 median-normalized intensity	Tyramine
Median-normalized	Tyramine	PD1_vs_PBS	0.101206	0.265748	-0.438291	0.640703	0.705627	39	35	1	0.963924	paired change in log2 median-normalized intensity	Tyramine
Median-normalized	Tyramine	Combo_vs_PBS	-0.590877	0.205693	-1.00846	-0.173298	0.00687222	39	35	1	0.229532	paired change in log2 median-normalized intensity	Tyramine
Median-normalized	Tyramine	Combo_vs_BO	-0.774526	0.211376	-1.20364	-0.345411	0.000814601	39	35	1	0.0272077	paired change in log2 median-normalized intensity	Tyramine
Median-normalized	Tyramine	Combo_vs_PD1	-0.692083	0.259594	-1.21909	-0.165079	0.0115381	39	35	1	0.116292	paired change in log2 median-normalized intensity	Tyramine
Median-normalized	Urea	BO_average	0.0596594	0.119686	-0.183316	0.302635	0.621274	39	35	1	0.826464	paired change in log2 median-normalized intensity	Urea
Median-normalized	Urea	PD1_average	0.0850401	0.119686	-0.157936	0.328016	0.482086	39	35	1	0.821514	paired change in log2 median-normalized intensity	Urea
Median-normalized	Urea	BO_x_PD1	-0.688286	0.239372	-1.17424	-0.202335	0.0068239	39	35	1	0.181452	paired change in log2 median-normalized intensity	Urea
Median-normalized	Urea	BO_vs_PBS	0.403803	0.185139	0.0279495	0.779656	0.0359851	39	35	1	0.459244	paired change in log2 median-normalized intensity	Urea
Median-normalized	Urea	PD1_vs_PBS	0.429183	0.169735	0.0846026	0.773764	0.0161168	39	35	1	0.48956	paired change in log2 median-normalized intensity	Urea
Median-normalized	Urea	Combo_vs_PBS	0.1447	0.171486	-0.203435	0.492834	0.404512	39	35	1	0.860377	paired change in log2 median-normalized intensity	Urea
Median-normalized	Urea	Combo_vs_BO	-0.259103	0.168787	-0.601759	0.0835525	0.133753	39	35	1	0.387623	paired change in log2 median-normalized intensity	Urea
Median-normalized	Urea	Combo_vs_PD1	-0.284484	0.151731	-0.592515	0.0235474	0.0691683	39	35	1	0.235737	paired change in log2 median-normalized intensity	Urea
Median-normalized	Uric acid	BO_average	-0.120427	0.0908278	-0.304818	0.0639631	0.193467	39	35	1	0.512841	paired change in log2 median-normalized intensity	Uric acid
Median-normalized	Uric acid	PD1_average	0.174817	0.0908278	-0.00957323	0.359207	0.062425	39	35	1	0.37232	paired change in log2 median-normalized intensity	Uric acid
Median-normalized	Uric acid	BO_x_PD1	0.0398412	0.181656	-0.328939	0.408622	0.827673	39	35	1	0.896596	paired change in log2 median-normalized intensity	Uric acid
Median-normalized	Uric acid	BO_vs_PBS	-0.140348	0.131202	-0.406702	0.126007	0.292073	39	35	1	0.750404	paired change in log2 median-normalized intensity	Uric acid
Median-normalized	Uric acid	PD1_vs_PBS	0.154896	0.132392	-0.113873	0.423666	0.249913	39	35	1	0.927036	paired change in log2 median-normalized intensity	Uric acid
Median-normalized	Uric acid	Combo_vs_PBS	0.0543899	0.106554	-0.161927	0.270706	0.612945	39	35	1	0.891361	paired change in log2 median-normalized intensity	Uric acid
Median-normalized	Uric acid	Combo_vs_BO	0.194738	0.124383	-0.0577735	0.447249	0.126434	39	35	1	0.387623	paired change in log2 median-normalized intensity	Uric acid
Median-normalized	Uric acid	Combo_vs_PD1	-0.100507	0.125637	-0.355564	0.154551	0.429123	39	35	1	0.612509	paired change in log2 median-normalized intensity	Uric acid
Median-normalized	Uridine	BO_average	0.116668	0.145622	-0.17896	0.412296	0.42844	39	35	1	0.745307	paired change in log2 median-normalized intensity	Uridine
Median-normalized	Uridine	PD1_average	0.190283	0.145622	-0.105345	0.485911	0.199837	39	35	1	0.654369	paired change in log2 median-normalized intensity	Uridine
Median-normalized	Uridine	BO_x_PD1	0.5194	0.291244	-0.0718563	1.11066	0.0831978	39	35	1	0.375639	paired change in log2 median-normalized intensity	Uridine
Median-normalized	Uridine	BO_vs_PBS	-0.143032	0.178026	-0.504444	0.21838	0.427147	39	35	1	0.81431	paired change in log2 median-normalized intensity	Uridine
Median-normalized	Uridine	PD1_vs_PBS	-0.0694164	0.20921	-0.494136	0.355303	0.742018	39	35	1	0.963924	paired change in log2 median-normalized intensity	Uridine
Median-normalized	Uridine	Combo_vs_PBS	0.306951	0.185749	-0.0701385	0.684041	0.107375	39	35	1	0.459787	paired change in log2 median-normalized intensity	Uridine
Median-normalized	Uridine	Combo_vs_BO	0.449983	0.202617	0.038648	0.861319	0.0329285	39	35	1	0.201314	paired change in log2 median-normalized intensity	Uridine
Median-normalized	Uridine	Combo_vs_PD1	0.376367	0.230499	-0.0915695	0.844304	0.111468	39	35	1	0.282048	paired change in log2 median-normalized intensity	Uridine
Median-normalized	Uridine monophosphate	BO_average	-2.29716	0.824963	-3.97192	-0.622395	0.0085899	39	35	1	0.174544	paired change in log2 median-normalized intensity	Uridine monophosphate
Median-normalized	Uridine monophosphate	PD1_average	-0.145227	0.824963	-1.81999	1.52954	0.861276	39	35	1	0.940086	paired change in log2 median-normalized intensity	Uridine monophosphate
Median-normalized	Uridine monophosphate	BO_x_PD1	-0.983595	1.64993	-4.33312	2.36593	0.554915	39	35	1	0.752785	paired change in log2 median-normalized intensity	Uridine monophosphate
Median-normalized	Uridine monophosphate	BO_vs_PBS	-1.80536	1.20434	-4.2503	0.639576	0.142828	39	35	1	0.596305	paired change in log2 median-normalized intensity	Uridine monophosphate
Median-normalized	Uridine monophosphate	PD1_vs_PBS	0.34657	1.43151	-2.55954	3.25268	0.810114	39	35	1	0.984323	paired change in log2 median-normalized intensity	Uridine monophosphate
Median-normalized	Uridine monophosphate	Combo_vs_PBS	-2.44239	1.16679	-4.81109	-0.0736861	0.0436402	39	35	1	0.326729	paired change in log2 median-normalized intensity	Uridine monophosphate
Median-normalized	Uridine monophosphate	Combo_vs_BO	-0.637025	0.820395	-2.30251	1.02846	0.442678	39	35	1	0.631857	paired change in log2 median-normalized intensity	Uridine monophosphate
Median-normalized	Uridine monophosphate	Combo_vs_PD1	-2.78896	1.12775	-5.07842	-0.499498	0.0183993	39	35	1	0.133501	paired change in log2 median-normalized intensity	Uridine monophosphate
Median-normalized	Xanthine	BO_average	0.69152	0.219591	0.245726	1.13731	0.00334298	39	35	1	0.0939622	paired change in log2 median-normalized intensity	Xanthine
Median-normalized	Xanthine	PD1_average	0.0442269	0.219591	-0.401567	0.490021	0.841547	39	35	1	0.924595	paired change in log2 median-normalized intensity	Xanthine
Median-normalized	Xanthine	BO_x_PD1	-0.228224	0.439182	-1.11981	0.663364	0.606574	39	35	1	0.767408	paired change in log2 median-normalized intensity	Xanthine
Median-normalized	Xanthine	BO_vs_PBS	0.805632	0.326853	0.142085	1.46918	0.0187607	39	35	1	0.459244	paired change in log2 median-normalized intensity	Xanthine
Median-normalized	Xanthine	PD1_vs_PBS	0.158339	0.31318	-0.477451	0.794129	0.616318	39	35	1	0.963924	paired change in log2 median-normalized intensity	Xanthine
Median-normalized	Xanthine	Combo_vs_PBS	0.735747	0.21448	0.30033	1.17116	0.00156196	39	35	1	0.130424	paired change in log2 median-normalized intensity	Xanthine
Median-normalized	Xanthine	Combo_vs_BO	-0.0698852	0.307895	-0.694945	0.555175	0.821762	39	35	1	0.896956	paired change in log2 median-normalized intensity	Xanthine
Median-normalized	Xanthine	Combo_vs_PD1	0.577408	0.29334	-0.018104	1.17292	0.0569838	39	35	1	0.202474	paired change in log2 median-normalized intensity	Xanthine
Median-normalized	Xanthosine	BO_average	0.982169	0.2877	0.398106	1.56623	0.0016345	39	35	1	0.0939622	paired change in log2 median-normalized intensity	Xanthosine
Median-normalized	Xanthosine	PD1_average	0.583388	0.2877	-0.000675072	1.16745	0.0502512	39	35	1	0.346512	paired change in log2 median-normalized intensity	Xanthosine
Median-normalized	Xanthosine	BO_x_PD1	-0.396625	0.575401	-1.56475	0.7715	0.495178	39	35	1	0.706792	paired change in log2 median-normalized intensity	Xanthosine
Median-normalized	Xanthosine	BO_vs_PBS	1.18048	0.471669	0.222942	2.13802	0.0171419	39	35	1	0.459244	paired change in log2 median-normalized intensity	Xanthosine
Median-normalized	Xanthosine	PD1_vs_PBS	0.7817	0.344792	0.0817356	1.48166	0.0296636	39	35	1	0.619227	paired change in log2 median-normalized intensity	Xanthosine
Median-normalized	Xanthosine	Combo_vs_PBS	1.56556	0.295194	0.96628	2.16483	6.40025e-06	39	35	1	0.00106884	paired change in log2 median-normalized intensity	Xanthosine
Median-normalized	Xanthosine	Combo_vs_BO	0.385075	0.460657	-0.550108	1.32026	0.408867	39	35	1	0.598954	paired change in log2 median-normalized intensity	Xanthosine
Median-normalized	Xanthosine	Combo_vs_PD1	0.783857	0.329566	0.114802	1.45291	0.022975	39	35	1	0.133501	paired change in log2 median-normalized intensity	Xanthosine
Median-normalized	Xanthurenic acid	BO_average	0.427638	0.321673	-0.225392	1.08067	0.19231	39	35	1	0.512841	paired change in log2 median-normalized intensity	Xanthurenic acid
Median-normalized	Xanthurenic acid	PD1_average	0.0831605	0.321673	-0.56987	0.736191	0.797516	39	35	1	0.8999	paired change in log2 median-normalized intensity	Xanthurenic acid
Median-normalized	Xanthurenic acid	BO_x_PD1	-0.800585	0.643345	-2.10664	0.505476	0.221618	39	35	1	0.558444	paired change in log2 median-normalized intensity	Xanthurenic acid
Median-normalized	Xanthurenic acid	BO_vs_PBS	0.82793	0.488098	-0.162961	1.81882	0.0987193	39	35	1	0.582725	paired change in log2 median-normalized intensity	Xanthurenic acid
Median-normalized	Xanthurenic acid	PD1_vs_PBS	0.483453	0.43256	-0.394691	1.3616	0.271328	39	35	1	0.947321	paired change in log2 median-normalized intensity	Xanthurenic acid
Median-normalized	Xanthurenic acid	Combo_vs_PBS	0.510799	0.510567	-0.525707	1.5473	0.323958	39	35	1	0.860377	paired change in log2 median-normalized intensity	Xanthurenic acid
Median-normalized	Xanthurenic acid	Combo_vs_BO	-0.317132	0.476219	-1.28391	0.649645	0.509817	39	35	1	0.686609	paired change in log2 median-normalized intensity	Xanthurenic acid
Median-normalized	Xanthurenic acid	Combo_vs_PD1	0.0273458	0.41911	-0.823493	0.878185	0.948348	39	35	1	0.981608	paired change in log2 median-normalized intensity	Xanthurenic acid
Unnormalized	Vernolic acid	BO_average	0.186751	0.141928	-0.101378	0.47488	0.196791	39	35	1	0.477041	paired change in log2 unnormalized intensity	Vernolic acid
Unnormalized	Vernolic acid	PD1_average	0.0370621	0.141928	-0.251067	0.325191	0.795521	39	35	1	0.91622	paired change in log2 unnormalized intensity	Vernolic acid
Unnormalized	Vernolic acid	BO_x_PD1	0.0377578	0.283856	-0.538501	0.614017	0.894941	39	35	1	0.996694	paired change in log2 unnormalized intensity	Vernolic acid
Unnormalized	Vernolic acid	BO_vs_PBS	0.167872	0.241789	-0.322987	0.658731	0.492084	39	35	1	0.843602	paired change in log2 unnormalized intensity	Vernolic acid
Unnormalized	Vernolic acid	PD1_vs_PBS	0.0181831	0.219138	-0.42669	0.463056	0.934343	39	35	1	0.998309	paired change in log2 unnormalized intensity	Vernolic acid
Unnormalized	Vernolic acid	Combo_vs_PBS	0.223813	0.196672	-0.175453	0.623079	0.262851	39	35	1	0.627088	paired change in log2 unnormalized intensity	Vernolic acid
Unnormalized	Vernolic acid	Combo_vs_BO	0.055941	0.180425	-0.310341	0.422223	0.75836	39	35	1	0.873915	paired change in log2 unnormalized intensity	Vernolic acid
Unnormalized	Vernolic acid	Combo_vs_PD1	0.20563	0.148702	-0.0962507	0.50751	0.175475	39	35	1	0.437379	paired change in log2 unnormalized intensity	Vernolic acid
Unnormalized	Riboflavin	BO_average	0.497471	0.170719	0.150893	0.844048	0.00618172	39	35	1	0.0794113	paired change in log2 unnormalized intensity	Riboflavin
Unnormalized	Riboflavin	PD1_average	0.139559	0.170719	-0.207019	0.486137	0.419186	39	35	1	0.757002	paired change in log2 unnormalized intensity	Riboflavin
Unnormalized	Riboflavin	BO_x_PD1	0.0653132	0.341438	-0.627842	0.758469	0.849405	39	35	1	0.996694	paired change in log2 unnormalized intensity	Riboflavin
Unnormalized	Riboflavin	BO_vs_PBS	0.464814	0.220106	0.0179749	0.911653	0.0419163	39	35	1	0.500002	paired change in log2 unnormalized intensity	Riboflavin
Unnormalized	Riboflavin	PD1_vs_PBS	0.106902	0.122072	-0.140917	0.354721	0.387146	39	35	1	0.973305	paired change in log2 unnormalized intensity	Riboflavin
Unnormalized	Riboflavin	Combo_vs_PBS	0.63703	0.257582	0.114111	1.15995	0.0183952	39	35	1	0.194676	paired change in log2 unnormalized intensity	Riboflavin
Unnormalized	Riboflavin	Combo_vs_BO	0.172216	0.31887	-0.475125	0.819557	0.592562	39	35	1	0.819655	paired change in log2 unnormalized intensity	Riboflavin
Unnormalized	Riboflavin	Combo_vs_PD1	0.530127	0.261023	0.000222011	1.06003	0.0499092	39	35	1	0.193834	paired change in log2 unnormalized intensity	Riboflavin
Unnormalized	11,12-Epoxyeicosatrienoic acid	BO_average	0.474245	0.340927	-0.217873	1.16636	0.172992	39	35	1	0.477041	paired change in log2 unnormalized intensity	11,12-Epoxyeicosatrienoic acid
Unnormalized	11,12-Epoxyeicosatrienoic acid	PD1_average	-0.131256	0.340927	-0.823375	0.560862	0.702568	39	35	1	0.851863	paired change in log2 unnormalized intensity	11,12-Epoxyeicosatrienoic acid
Unnormalized	11,12-Epoxyeicosatrienoic acid	BO_x_PD1	1.72935	0.681854	0.345115	3.11359	0.0158215	39	35	1	0.330274	paired change in log2 unnormalized intensity	11,12-Epoxyeicosatrienoic acid
Unnormalized	11,12-Epoxyeicosatrienoic acid	BO_vs_PBS	-0.390431	0.541159	-1.48904	0.708181	0.475412	39	35	1	0.843602	paired change in log2 unnormalized intensity	11,12-Epoxyeicosatrienoic acid
Unnormalized	11,12-Epoxyeicosatrienoic acid	PD1_vs_PBS	-0.995932	0.512369	-2.0361	0.0442315	0.0599964	39	35	1	0.809473	paired change in log2 unnormalized intensity	11,12-Epoxyeicosatrienoic acid
Unnormalized	11,12-Epoxyeicosatrienoic acid	Combo_vs_PBS	0.342989	0.508311	-0.688937	1.37491	0.50426	39	35	1	0.833777	paired change in log2 unnormalized intensity	11,12-Epoxyeicosatrienoic acid
Unnormalized	11,12-Epoxyeicosatrienoic acid	Combo_vs_BO	0.733419	0.449892	-0.179911	1.64675	0.112025	39	35	1	0.389754	paired change in log2 unnormalized intensity	11,12-Epoxyeicosatrienoic acid
Unnormalized	11,12-Epoxyeicosatrienoic acid	Combo_vs_PD1	1.33892	0.414815	0.496802	2.18104	0.00270956	39	35	1	0.0490465	paired change in log2 unnormalized intensity	11,12-Epoxyeicosatrienoic acid
Unnormalized	Salsolinol 1-carboxylate	BO_average	-0.160222	0.15959	-0.484207	0.163763	0.322289	39	35	1	0.604745	paired change in log2 unnormalized intensity	Salsolinol 1-carboxylate
Unnormalized	Salsolinol 1-carboxylate	PD1_average	0.226391	0.15959	-0.0975943	0.550376	0.164866	39	35	1	0.592545	paired change in log2 unnormalized intensity	Salsolinol 1-carboxylate
Unnormalized	Salsolinol 1-carboxylate	BO_x_PD1	-0.689007	0.31918	-1.33698	-0.041036	0.037815	39	35	1	0.408065	paired change in log2 unnormalized intensity	Salsolinol 1-carboxylate
Unnormalized	Salsolinol 1-carboxylate	BO_vs_PBS	0.184281	0.233884	-0.290528	0.659091	0.436049	39	35	1	0.818204	paired change in log2 unnormalized intensity	Salsolinol 1-carboxylate
Unnormalized	Salsolinol 1-carboxylate	PD1_vs_PBS	0.570894	0.199624	0.165636	0.976152	0.00709957	39	35	1	0.418124	paired change in log2 unnormalized intensity	Salsolinol 1-carboxylate
Unnormalized	Salsolinol 1-carboxylate	Combo_vs_PBS	0.0661691	0.246403	-0.434056	0.566394	0.78986	39	35	1	0.914159	paired change in log2 unnormalized intensity	Salsolinol 1-carboxylate
Unnormalized	Salsolinol 1-carboxylate	Combo_vs_BO	-0.118112	0.249051	-0.623713	0.387488	0.638268	39	35	1	0.821987	paired change in log2 unnormalized intensity	Salsolinol 1-carboxylate
Unnormalized	Salsolinol 1-carboxylate	Combo_vs_PD1	-0.504725	0.217197	-0.945658	-0.0637925	0.0260665	39	35	1	0.155468	paired change in log2 unnormalized intensity	Salsolinol 1-carboxylate
Unnormalized	Cyanoalanine	BO_average	0.329749	0.376799	-0.435193	1.09469	0.387468	39	35	1	0.637097	paired change in log2 unnormalized intensity	Cyanoalanine
Unnormalized	Cyanoalanine	PD1_average	0.0776663	0.376799	-0.687276	0.842609	0.83789	39	35	1	0.945458	paired change in log2 unnormalized intensity	Cyanoalanine
Unnormalized	Cyanoalanine	BO_x_PD1	-1.17286	0.753598	-2.70274	0.357028	0.128624	39	35	1	0.511433	paired change in log2 unnormalized intensity	Cyanoalanine
Unnormalized	Cyanoalanine	BO_vs_PBS	0.916177	0.402843	0.0983615	1.73399	0.0291889	39	35	1	0.464941	paired change in log2 unnormalized intensity	Cyanoalanine
Unnormalized	Cyanoalanine	PD1_vs_PBS	0.664094	0.448917	-0.247255	1.57544	0.147998	39	35	1	0.917035	paired change in log2 unnormalized intensity	Cyanoalanine
Unnormalized	Cyanoalanine	Combo_vs_PBS	0.407415	0.662283	-0.937091	1.75192	0.542423	39	35	1	0.86208	paired change in log2 unnormalized intensity	Cyanoalanine
Unnormalized	Cyanoalanine	Combo_vs_BO	-0.508762	0.605296	-1.73758	0.720054	0.406324	39	35	1	0.726181	paired change in log2 unnormalized intensity	Cyanoalanine
Unnormalized	Cyanoalanine	Combo_vs_PD1	-0.256679	0.636888	-1.54963	1.03627	0.689384	39	35	1	0.859158	paired change in log2 unnormalized intensity	Cyanoalanine
Unnormalized	(2Z)-1,4-bis(4-hydroxy-3-methoxyphenyl)-2,3-dimethylbut-2-ene-1,4-dione	BO_average	0.0103649	0.147418	-0.288909	0.309639	0.944348	39	35	1	0.996361	paired change in log2 unnormalized intensity	(2Z)-1,4-bis(4-hydroxy-3-methoxyphenyl)-2,3-dimethylbut-2-ene-1,4-dione
Unnormalized	(2Z)-1,4-bis(4-hydroxy-3-methoxyphenyl)-2,3-dimethylbut-2-ene-1,4-dione	PD1_average	-0.072914	0.147418	-0.372188	0.22636	0.623967	39	35	1	0.833621	paired change in log2 unnormalized intensity	(2Z)-1,4-bis(4-hydroxy-3-methoxyphenyl)-2,3-dimethylbut-2-ene-1,4-dione
Unnormalized	(2Z)-1,4-bis(4-hydroxy-3-methoxyphenyl)-2,3-dimethylbut-2-ene-1,4-dione	BO_x_PD1	-0.26873	0.294835	-0.867277	0.329818	0.36829	39	35	1	0.804277	paired change in log2 unnormalized intensity	(2Z)-1,4-bis(4-hydroxy-3-methoxyphenyl)-2,3-dimethylbut-2-ene-1,4-dione
Unnormalized	(2Z)-1,4-bis(4-hydroxy-3-methoxyphenyl)-2,3-dimethylbut-2-ene-1,4-dione	BO_vs_PBS	0.14473	0.149292	-0.158349	0.447808	0.338977	39	35	1	0.766856	paired change in log2 unnormalized intensity	(2Z)-1,4-bis(4-hydroxy-3-methoxyphenyl)-2,3-dimethylbut-2-ene-1,4-dione
Unnormalized	(2Z)-1,4-bis(4-hydroxy-3-methoxyphenyl)-2,3-dimethylbut-2-ene-1,4-dione	PD1_vs_PBS	0.0614509	0.160294	-0.263963	0.386865	0.703769	39	35	1	0.981565	paired change in log2 unnormalized intensity	(2Z)-1,4-bis(4-hydroxy-3-methoxyphenyl)-2,3-dimethylbut-2-ene-1,4-dione
Unnormalized	(2Z)-1,4-bis(4-hydroxy-3-methoxyphenyl)-2,3-dimethylbut-2-ene-1,4-dione	Combo_vs_PBS	-0.0625491	0.258412	-0.587153	0.462055	0.810153	39	35	1	0.914159	paired change in log2 unnormalized intensity	(2Z)-1,4-bis(4-hydroxy-3-methoxyphenyl)-2,3-dimethylbut-2-ene-1,4-dione
Unnormalized	(2Z)-1,4-bis(4-hydroxy-3-methoxyphenyl)-2,3-dimethylbut-2-ene-1,4-dione	Combo_vs_BO	-0.207279	0.247454	-0.709638	0.29508	0.407914	39	35	1	0.726181	paired change in log2 unnormalized intensity	(2Z)-1,4-bis(4-hydroxy-3-methoxyphenyl)-2,3-dimethylbut-2-ene-1,4-dione
Unnormalized	(2Z)-1,4-bis(4-hydroxy-3-methoxyphenyl)-2,3-dimethylbut-2-ene-1,4-dione	Combo_vs_PD1	-0.124	0.254244	-0.640142	0.392142	0.628789	39	35	1	0.814013	paired change in log2 unnormalized intensity	(2Z)-1,4-bis(4-hydroxy-3-methoxyphenyl)-2,3-dimethylbut-2-ene-1,4-dione
Unnormalized	1-Pyrroline-3-hydroxy-5-carboxylic acid	BO_average	0.144806	0.29012	-0.44417	0.733781	0.620815	39	35	1	0.799696	paired change in log2 unnormalized intensity	1-Pyrroline-3-hydroxy-5-carboxylic acid
Unnormalized	1-Pyrroline-3-hydroxy-5-carboxylic acid	PD1_average	0.0418998	0.29012	-0.547076	0.630875	0.885995	39	35	1	0.9859	paired change in log2 unnormalized intensity	1-Pyrroline-3-hydroxy-5-carboxylic acid
Unnormalized	1-Pyrroline-3-hydroxy-5-carboxylic acid	BO_x_PD1	0.562792	0.580241	-0.615159	1.74074	0.338737	39	35	1	0.794102	paired change in log2 unnormalized intensity	1-Pyrroline-3-hydroxy-5-carboxylic acid
Unnormalized	1-Pyrroline-3-hydroxy-5-carboxylic acid	BO_vs_PBS	-0.13659	0.43084	-1.01124	0.738061	0.753102	39	35	1	0.915618	paired change in log2 unnormalized intensity	1-Pyrroline-3-hydroxy-5-carboxylic acid
Unnormalized	1-Pyrroline-3-hydroxy-5-carboxylic acid	PD1_vs_PBS	-0.239496	0.500205	-1.25497	0.775975	0.635062	39	35	1	0.975968	paired change in log2 unnormalized intensity	1-Pyrroline-3-hydroxy-5-carboxylic acid
Unnormalized	1-Pyrroline-3-hydroxy-5-carboxylic acid	Combo_vs_PBS	0.186706	0.439133	-0.704782	1.07819	0.673316	39	35	1	0.888263	paired change in log2 unnormalized intensity	1-Pyrroline-3-hydroxy-5-carboxylic acid
Unnormalized	1-Pyrroline-3-hydroxy-5-carboxylic acid	Combo_vs_BO	0.323296	0.294064	-0.273686	0.920278	0.279096	39	35	1	0.621453	paired change in log2 unnormalized intensity	1-Pyrroline-3-hydroxy-5-carboxylic acid
Unnormalized	1-Pyrroline-3-hydroxy-5-carboxylic acid	Combo_vs_PD1	0.426202	0.388659	-0.362818	1.21522	0.280306	39	35	1	0.544316	paired change in log2 unnormalized intensity	1-Pyrroline-3-hydroxy-5-carboxylic acid
Unnormalized	Docosapentaenoic acid	BO_average	0.404816	0.200343	-0.00190124	0.811533	0.0510227	39	35	1	0.266274	paired change in log2 unnormalized intensity	Docosapentaenoic acid
Unnormalized	Docosapentaenoic acid	PD1_average	-0.418717	0.200343	-0.825434	-0.0120005	0.0439495	39	35	1	0.294899	paired change in log2 unnormalized intensity	Docosapentaenoic acid
Unnormalized	Docosapentaenoic acid	BO_x_PD1	0.632453	0.400685	-0.180981	1.44589	0.123463	39	35	1	0.511433	paired change in log2 unnormalized intensity	Docosapentaenoic acid
Unnormalized	Docosapentaenoic acid	BO_vs_PBS	0.0885891	0.297436	-0.515238	0.692416	0.767584	39	35	1	0.915618	paired change in log2 unnormalized intensity	Docosapentaenoic acid
Unnormalized	Docosapentaenoic acid	PD1_vs_PBS	-0.734944	0.350338	-1.44617	-0.0237211	0.0432102	39	35	1	0.809473	paired change in log2 unnormalized intensity	Docosapentaenoic acid
Unnormalized	Docosapentaenoic acid	Combo_vs_PBS	-0.0139017	0.292862	-0.608443	0.58064	0.96241	39	35	1	0.974075	paired change in log2 unnormalized intensity	Docosapentaenoic acid
Unnormalized	Docosapentaenoic acid	Combo_vs_BO	-0.102491	0.194453	-0.497252	0.292271	0.601469	39	35	1	0.819655	paired change in log2 unnormalized intensity	Docosapentaenoic acid
Unnormalized	Docosapentaenoic acid	Combo_vs_PD1	0.721042	0.268478	0.176004	1.26608	0.010992	39	35	1	0.0834393	paired change in log2 unnormalized intensity	Docosapentaenoic acid
Unnormalized	2-Methylglutaconic acid	BO_average	-0.0397461	0.121047	-0.285485	0.205992	0.744602	39	35	1	0.916838	paired change in log2 unnormalized intensity	2-Methylglutaconic acid
Unnormalized	2-Methylglutaconic acid	PD1_average	-0.146684	0.121047	-0.392423	0.0990542	0.233708	39	35	1	0.638522	paired change in log2 unnormalized intensity	2-Methylglutaconic acid
Unnormalized	2-Methylglutaconic acid	BO_x_PD1	-0.0330035	0.242094	-0.52448	0.458474	0.892346	39	35	1	0.996694	paired change in log2 unnormalized intensity	2-Methylglutaconic acid
Unnormalized	2-Methylglutaconic acid	BO_vs_PBS	-0.0232444	0.172147	-0.37272	0.326232	0.893364	39	35	1	0.966514	paired change in log2 unnormalized intensity	2-Methylglutaconic acid
Unnormalized	2-Methylglutaconic acid	PD1_vs_PBS	-0.130183	0.143381	-0.421262	0.160897	0.370116	39	35	1	0.973305	paired change in log2 unnormalized intensity	2-Methylglutaconic acid
Unnormalized	2-Methylglutaconic acid	Combo_vs_PBS	-0.18643	0.187908	-0.567903	0.195043	0.32794	39	35	1	0.691687	paired change in log2 unnormalized intensity	2-Methylglutaconic acid
Unnormalized	2-Methylglutaconic acid	Combo_vs_BO	-0.163186	0.195067	-0.559194	0.232822	0.408514	39	35	1	0.726181	paired change in log2 unnormalized intensity	2-Methylglutaconic acid
Unnormalized	2-Methylglutaconic acid	Combo_vs_PD1	-0.0562478	0.170221	-0.401814	0.289319	0.743037	39	35	1	0.886337	paired change in log2 unnormalized intensity	2-Methylglutaconic acid
Unnormalized	Linoleic acid__feature1	BO_average	0.493257	0.214048	0.0587164	0.927797	0.0272511	39	35	1	0.182037	paired change in log2 unnormalized intensity	Linoleic acid
Unnormalized	Linoleic acid__feature1	PD1_average	-0.201366	0.214048	-0.635906	0.233174	0.35328	39	35	1	0.713272	paired change in log2 unnormalized intensity	Linoleic acid
Unnormalized	Linoleic acid__feature1	BO_x_PD1	0.414496	0.428096	-0.454585	1.28358	0.339572	39	35	1	0.794102	paired change in log2 unnormalized intensity	Linoleic acid
Unnormalized	Linoleic acid__feature1	BO_vs_PBS	0.286009	0.346665	-0.417759	0.989777	0.414943	39	35	1	0.7965	paired change in log2 unnormalized intensity	Linoleic acid
Unnormalized	Linoleic acid__feature1	PD1_vs_PBS	-0.408614	0.336032	-1.0908	0.273568	0.232125	39	35	1	0.963205	paired change in log2 unnormalized intensity	Linoleic acid
Unnormalized	Linoleic acid__feature1	Combo_vs_PBS	0.291891	0.281949	-0.280497	0.864278	0.307648	39	35	1	0.676016	paired change in log2 unnormalized intensity	Linoleic acid
Unnormalized	Linoleic acid__feature1	Combo_vs_BO	0.00588192	0.265233	-0.532569	0.544333	0.982433	39	35	1	0.982433	paired change in log2 unnormalized intensity	Linoleic acid
Unnormalized	Linoleic acid__feature1	Combo_vs_PD1	0.700504	0.251175	0.190591	1.21042	0.00849647	39	35	1	0.0754868	paired change in log2 unnormalized intensity	Linoleic acid
Unnormalized	Eicosenoic acid	BO_average	0.226091	0.265765	-0.313441	0.765623	0.400708	39	35	1	0.637097	paired change in log2 unnormalized intensity	Eicosenoic acid
Unnormalized	Eicosenoic acid	PD1_average	-0.020586	0.265765	-0.560118	0.518946	0.938699	39	35	1	0.9859	paired change in log2 unnormalized intensity	Eicosenoic acid
Unnormalized	Eicosenoic acid	BO_x_PD1	-0.0210843	0.53153	-1.10015	1.05798	0.968584	39	35	1	0.998479	paired change in log2 unnormalized intensity	Eicosenoic acid
Unnormalized	Eicosenoic acid	BO_vs_PBS	0.236633	0.395638	-0.566555	1.03982	0.55362	39	35	1	0.872213	paired change in log2 unnormalized intensity	Eicosenoic acid
Unnormalized	Eicosenoic acid	PD1_vs_PBS	-0.0100439	0.35955	-0.73997	0.719882	0.977873	39	35	1	0.998309	paired change in log2 unnormalized intensity	Eicosenoic acid
Unnormalized	Eicosenoic acid	Combo_vs_PBS	0.205505	0.350893	-0.506845	0.917855	0.561859	39	35	1	0.8688	paired change in log2 unnormalized intensity	Eicosenoic acid
Unnormalized	Eicosenoic acid	Combo_vs_BO	-0.0311282	0.391469	-0.825853	0.763597	0.937075	39	35	1	0.959333	paired change in log2 unnormalized intensity	Eicosenoic acid
Unnormalized	Eicosenoic acid	Combo_vs_PD1	0.215549	0.354958	-0.505053	0.936152	0.547603	39	35	1	0.764081	paired change in log2 unnormalized intensity	Eicosenoic acid
Unnormalized	15-HEPE	BO_average	0.939815	0.365597	0.197614	1.68202	0.014563	39	35	1	0.121601	paired change in log2 unnormalized intensity	15-HEPE
Unnormalized	15-HEPE	PD1_average	-0.428087	0.365597	-1.17029	0.314114	0.249539	39	35	1	0.638522	paired change in log2 unnormalized intensity	15-HEPE
Unnormalized	15-HEPE	BO_x_PD1	1.3231	0.731194	-0.161307	2.8075	0.0789686	39	35	1	0.454749	paired change in log2 unnormalized intensity	15-HEPE
Unnormalized	15-HEPE	BO_vs_PBS	0.278268	0.582075	-0.903407	1.45994	0.635579	39	35	1	0.880329	paired change in log2 unnormalized intensity	15-HEPE
Unnormalized	15-HEPE	PD1_vs_PBS	-1.08963	0.521457	-2.14825	-0.0310215	0.0439886	39	35	1	0.809473	paired change in log2 unnormalized intensity	15-HEPE
Unnormalized	15-HEPE	Combo_vs_PBS	0.511728	0.438777	-0.379037	1.40249	0.251395	39	35	1	0.620783	paired change in log2 unnormalized intensity	15-HEPE
Unnormalized	15-HEPE	Combo_vs_BO	0.233461	0.51257	-0.807111	1.27403	0.651584	39	35	1	0.824352	paired change in log2 unnormalized intensity	15-HEPE
Unnormalized	15-HEPE	Combo_vs_PD1	1.60136	0.442531	0.702977	2.49975	0.000925891	39	35	1	0.0490465	paired change in log2 unnormalized intensity	15-HEPE
Unnormalized	15-Hydroxyeicosatrienoic acid	BO_average	0.869891	0.324969	0.210169	1.52961	0.0112342	39	35	1	0.104229	paired change in log2 unnormalized intensity	15-Hydroxyeicosatrienoic acid
Unnormalized	15-Hydroxyeicosatrienoic acid	PD1_average	-0.257735	0.324969	-0.917457	0.401987	0.433059	39	35	1	0.757002	paired change in log2 unnormalized intensity	15-Hydroxyeicosatrienoic acid
Unnormalized	15-Hydroxyeicosatrienoic acid	BO_x_PD1	0.999624	0.649938	-0.31982	2.31907	0.133034	39	35	1	0.516666	paired change in log2 unnormalized intensity	15-Hydroxyeicosatrienoic acid
Unnormalized	15-Hydroxyeicosatrienoic acid	BO_vs_PBS	0.370079	0.507327	-0.65985	1.40001	0.470569	39	35	1	0.843602	paired change in log2 unnormalized intensity	15-Hydroxyeicosatrienoic acid
Unnormalized	15-Hydroxyeicosatrienoic acid	PD1_vs_PBS	-0.757547	0.465489	-1.70254	0.187446	0.112618	39	35	1	0.875952	paired change in log2 unnormalized intensity	15-Hydroxyeicosatrienoic acid
Unnormalized	15-Hydroxyeicosatrienoic acid	Combo_vs_PBS	0.612155	0.398097	-0.196025	1.42034	0.133114	39	35	1	0.477269	paired change in log2 unnormalized intensity	15-Hydroxyeicosatrienoic acid
Unnormalized	15-Hydroxyeicosatrienoic acid	Combo_vs_BO	0.242077	0.453585	-0.678749	1.1629	0.596925	39	35	1	0.819655	paired change in log2 unnormalized intensity	15-Hydroxyeicosatrienoic acid
Unnormalized	15-Hydroxyeicosatrienoic acid	Combo_vs_PD1	1.3697	0.406249	0.544973	2.19443	0.00183516	39	35	1	0.0490465	paired change in log2 unnormalized intensity	15-Hydroxyeicosatrienoic acid
Unnormalized	2-(2,6-dimethoxyphenyl)-5,6-dimethoxy-4H-chromen-4-one	BO_average	0.083906	0.0918674	-0.102595	0.270407	0.367314	39	35	1	0.634007	paired change in log2 unnormalized intensity	2-(2,6-dimethoxyphenyl)-5,6-dimethoxy-4H-chromen-4-one
Unnormalized	2-(2,6-dimethoxyphenyl)-5,6-dimethoxy-4H-chromen-4-one	PD1_average	-0.0505952	0.0918674	-0.237096	0.135906	0.58531	39	35	1	0.821401	paired change in log2 unnormalized intensity	2-(2,6-dimethoxyphenyl)-5,6-dimethoxy-4H-chromen-4-one
Unnormalized	2-(2,6-dimethoxyphenyl)-5,6-dimethoxy-4H-chromen-4-one	BO_x_PD1	0.176857	0.183735	-0.196144	0.549859	0.342367	39	35	1	0.794102	paired change in log2 unnormalized intensity	2-(2,6-dimethoxyphenyl)-5,6-dimethoxy-4H-chromen-4-one
Unnormalized	2-(2,6-dimethoxyphenyl)-5,6-dimethoxy-4H-chromen-4-one	BO_vs_PBS	-0.0045227	0.0501228	-0.106277	0.0972319	0.928617	39	35	1	0.966514	paired change in log2 unnormalized intensity	2-(2,6-dimethoxyphenyl)-5,6-dimethoxy-4H-chromen-4-one
Unnormalized	2-(2,6-dimethoxyphenyl)-5,6-dimethoxy-4H-chromen-4-one	PD1_vs_PBS	-0.139024	0.178801	-0.502008	0.22396	0.442067	39	35	1	0.973305	paired change in log2 unnormalized intensity	2-(2,6-dimethoxyphenyl)-5,6-dimethoxy-4H-chromen-4-one
Unnormalized	2-(2,6-dimethoxyphenyl)-5,6-dimethoxy-4H-chromen-4-one	Combo_vs_PBS	0.0333109	0.0562465	-0.0808756	0.147497	0.557503	39	35	1	0.8688	paired change in log2 unnormalized intensity	2-(2,6-dimethoxyphenyl)-5,6-dimethoxy-4H-chromen-4-one
Unnormalized	2-(2,6-dimethoxyphenyl)-5,6-dimethoxy-4H-chromen-4-one	Combo_vs_BO	0.0378336	0.0422949	-0.0480296	0.123697	0.377155	39	35	1	0.723964	paired change in log2 unnormalized intensity	2-(2,6-dimethoxyphenyl)-5,6-dimethoxy-4H-chromen-4-one
Unnormalized	2-(2,6-dimethoxyphenyl)-5,6-dimethoxy-4H-chromen-4-one	Combo_vs_PD1	0.172335	0.176766	-0.186519	0.531189	0.336284	39	35	1	0.597441	paired change in log2 unnormalized intensity	2-(2,6-dimethoxyphenyl)-5,6-dimethoxy-4H-chromen-4-one
Unnormalized	Argininosuccinic acid	BO_average	0.194163	0.312261	-0.439761	0.828087	0.538104	39	35	1	0.742673	paired change in log2 unnormalized intensity	Argininosuccinic acid
Unnormalized	Argininosuccinic acid	PD1_average	0.351743	0.312261	-0.282181	0.985667	0.267644	39	35	1	0.638522	paired change in log2 unnormalized intensity	Argininosuccinic acid
Unnormalized	Argininosuccinic acid	BO_x_PD1	0.511636	0.624523	-0.756212	1.77948	0.418191	39	35	1	0.840796	paired change in log2 unnormalized intensity	Argininosuccinic acid
Unnormalized	Argininosuccinic acid	BO_vs_PBS	-0.0616546	0.492773	-1.06204	0.938728	0.901146	39	35	1	0.966514	paired change in log2 unnormalized intensity	Argininosuccinic acid
Unnormalized	Argininosuccinic acid	PD1_vs_PBS	0.0959254	0.475307	-0.869	1.06085	0.841228	39	35	1	0.998309	paired change in log2 unnormalized intensity	Argininosuccinic acid
Unnormalized	Argininosuccinic acid	Combo_vs_PBS	0.545907	0.420656	-0.30807	1.39988	0.202861	39	35	1	0.537742	paired change in log2 unnormalized intensity	Argininosuccinic acid
Unnormalized	Argininosuccinic acid	Combo_vs_BO	0.607561	0.405107	-0.214849	1.42997	0.142645	39	35	1	0.425386	paired change in log2 unnormalized intensity	Argininosuccinic acid
Unnormalized	Argininosuccinic acid	Combo_vs_PD1	0.449981	0.38367	-0.32891	1.22887	0.248783	39	35	1	0.506668	paired change in log2 unnormalized intensity	Argininosuccinic acid
Unnormalized	N-Acetylglucosamine 6-phosphate	BO_average	0.00681604	0.332744	-0.66869	0.682322	0.983773	39	35	1	0.997713	paired change in log2 unnormalized intensity	N-Acetylglucosamine 6-phosphate
Unnormalized	N-Acetylglucosamine 6-phosphate	PD1_average	0.226554	0.332744	-0.448952	0.90206	0.500436	39	35	1	0.757002	paired change in log2 unnormalized intensity	N-Acetylglucosamine 6-phosphate
Unnormalized	N-Acetylglucosamine 6-phosphate	BO_x_PD1	1.44786	0.665488	0.0968494	2.79887	0.0364216	39	35	1	0.408065	paired change in log2 unnormalized intensity	N-Acetylglucosamine 6-phosphate
Unnormalized	N-Acetylglucosamine 6-phosphate	BO_vs_PBS	-0.717115	0.566603	-1.86738	0.43315	0.214003	39	35	1	0.638187	paired change in log2 unnormalized intensity	N-Acetylglucosamine 6-phosphate
Unnormalized	N-Acetylglucosamine 6-phosphate	PD1_vs_PBS	-0.497377	0.467271	-1.44599	0.451235	0.294424	39	35	1	0.973305	paired change in log2 unnormalized intensity	N-Acetylglucosamine 6-phosphate
Unnormalized	N-Acetylglucosamine 6-phosphate	Combo_vs_PBS	0.23337	0.485486	-0.752218	1.21896	0.633725	39	35	1	0.888263	paired change in log2 unnormalized intensity	N-Acetylglucosamine 6-phosphate
Unnormalized	N-Acetylglucosamine 6-phosphate	Combo_vs_BO	0.950485	0.473848	-0.0114768	1.91245	0.0526462	39	35	1	0.242675	paired change in log2 unnormalized intensity	N-Acetylglucosamine 6-phosphate
Unnormalized	N-Acetylglucosamine 6-phosphate	Combo_vs_PD1	0.730747	0.349049	0.0221396	1.43935	0.0436141	39	35	1	0.181574	paired change in log2 unnormalized intensity	N-Acetylglucosamine 6-phosphate
Unnormalized	Asparagine	BO_average	-0.0297435	0.1413	-0.316597	0.25711	0.834498	39	35	1	0.961112	paired change in log2 unnormalized intensity	Asparagine
Unnormalized	Asparagine	PD1_average	0.0815493	0.1413	-0.205304	0.368403	0.567541	39	35	1	0.803215	paired change in log2 unnormalized intensity	Asparagine
Unnormalized	Asparagine	BO_x_PD1	0.00465422	0.282599	-0.569053	0.578362	0.986954	39	35	1	0.999451	paired change in log2 unnormalized intensity	Asparagine
Unnormalized	Asparagine	BO_vs_PBS	-0.0320707	0.217642	-0.473908	0.409767	0.883697	39	35	1	0.966514	paired change in log2 unnormalized intensity	Asparagine
Unnormalized	Asparagine	PD1_vs_PBS	0.0792222	0.215289	-0.357838	0.516282	0.715104	39	35	1	0.981565	paired change in log2 unnormalized intensity	Asparagine
Unnormalized	Asparagine	Combo_vs_PBS	0.0518058	0.194963	-0.343991	0.447603	0.792014	39	35	1	0.914159	paired change in log2 unnormalized intensity	Asparagine
Unnormalized	Asparagine	Combo_vs_BO	0.0838764	0.183066	-0.287767	0.455519	0.649658	39	35	1	0.824352	paired change in log2 unnormalized intensity	Asparagine
Unnormalized	Asparagine	Combo_vs_PD1	-0.0274164	0.180262	-0.393367	0.338534	0.879987	39	35	1	0.942038	paired change in log2 unnormalized intensity	Asparagine
Unnormalized	Deoxyribose 5-phosphate	BO_average	-0.0588443	0.0879918	-0.237477	0.119789	0.508043	39	35	1	0.736418	paired change in log2 unnormalized intensity	Deoxyribose 5-phosphate
Unnormalized	Deoxyribose 5-phosphate	PD1_average	-0.306913	0.0879918	-0.485546	-0.12828	0.00133251	39	35	1	0.222528	paired change in log2 unnormalized intensity	Deoxyribose 5-phosphate
Unnormalized	Deoxyribose 5-phosphate	BO_x_PD1	-0.457753	0.175984	-0.815019	-0.100487	0.0135251	39	35	1	0.322669	paired change in log2 unnormalized intensity	Deoxyribose 5-phosphate
Unnormalized	Deoxyribose 5-phosphate	BO_vs_PBS	0.170032	0.118197	-0.0699199	0.409984	0.15916	39	35	1	0.565526	paired change in log2 unnormalized intensity	Deoxyribose 5-phosphate
Unnormalized	Deoxyribose 5-phosphate	PD1_vs_PBS	-0.0780361	0.110677	-0.302722	0.14665	0.485427	39	35	1	0.973305	paired change in log2 unnormalized intensity	Deoxyribose 5-phosphate
Unnormalized	Deoxyribose 5-phosphate	Combo_vs_PBS	-0.365757	0.096688	-0.562044	-0.16947	0.00058221	39	35	1	0.0243072	paired change in log2 unnormalized intensity	Deoxyribose 5-phosphate
Unnormalized	Deoxyribose 5-phosphate	Combo_vs_BO	-0.535789	0.136824	-0.813557	-0.258022	0.000397915	39	35	1	0.0203313	paired change in log2 unnormalized intensity	Deoxyribose 5-phosphate
Unnormalized	Deoxyribose 5-phosphate	Combo_vs_PD1	-0.287721	0.130383	-0.552413	-0.023029	0.0339858	39	35	1	0.162161	paired change in log2 unnormalized intensity	Deoxyribose 5-phosphate
Unnormalized	2-Methylbutyrylglycine	BO_average	0.277913	0.319666	-0.371044	0.92687	0.39056	39	35	1	0.637097	paired change in log2 unnormalized intensity	2-Methylbutyrylglycine
Unnormalized	2-Methylbutyrylglycine	PD1_average	-0.165986	0.319666	-0.814942	0.482971	0.606857	39	35	1	0.830697	paired change in log2 unnormalized intensity	2-Methylbutyrylglycine
Unnormalized	2-Methylbutyrylglycine	BO_x_PD1	-0.435891	0.639332	-1.7338	0.862022	0.499858	39	35	1	0.888045	paired change in log2 unnormalized intensity	2-Methylbutyrylglycine
Unnormalized	2-Methylbutyrylglycine	BO_vs_PBS	0.495859	0.536919	-0.594146	1.58586	0.362057	39	35	1	0.766856	paired change in log2 unnormalized intensity	2-Methylbutyrylglycine
Unnormalized	2-Methylbutyrylglycine	PD1_vs_PBS	0.0519599	0.361204	-0.681323	0.785243	0.886442	39	35	1	0.998309	paired change in log2 unnormalized intensity	2-Methylbutyrylglycine
Unnormalized	2-Methylbutyrylglycine	Combo_vs_PBS	0.111927	0.291795	-0.480448	0.704302	0.703608	39	35	1	0.888263	paired change in log2 unnormalized intensity	2-Methylbutyrylglycine
Unnormalized	2-Methylbutyrylglycine	Combo_vs_BO	-0.383931	0.52752	-1.45485	0.686991	0.471575	39	35	1	0.787529	paired change in log2 unnormalized intensity	2-Methylbutyrylglycine
Unnormalized	2-Methylbutyrylglycine	Combo_vs_PD1	0.0599673	0.347078	-0.644638	0.764573	0.863821	39	35	1	0.942038	paired change in log2 unnormalized intensity	2-Methylbutyrylglycine
Unnormalized	2-Methylnicotinamide	BO_average	0.338316	0.252186	-0.173649	0.85028	0.188387	39	35	1	0.477041	paired change in log2 unnormalized intensity	2-Methylnicotinamide
Unnormalized	2-Methylnicotinamide	PD1_average	-0.397611	0.252186	-0.909575	0.114354	0.123871	39	35	1	0.52622	paired change in log2 unnormalized intensity	2-Methylnicotinamide
Unnormalized	2-Methylnicotinamide	BO_x_PD1	-0.104885	0.504372	-1.12881	0.919044	0.836472	39	35	1	0.996694	paired change in log2 unnormalized intensity	2-Methylnicotinamide
Unnormalized	2-Methylnicotinamide	BO_vs_PBS	0.390758	0.315152	-0.249035	1.03055	0.223261	39	35	1	0.642836	paired change in log2 unnormalized intensity	2-Methylnicotinamide
Unnormalized	2-Methylnicotinamide	PD1_vs_PBS	-0.345168	0.408844	-1.17517	0.484829	0.404261	39	35	1	0.973305	paired change in log2 unnormalized intensity	2-Methylnicotinamide
Unnormalized	2-Methylnicotinamide	Combo_vs_PBS	-0.0592951	0.375109	-0.820806	0.702216	0.875307	39	35	1	0.943072	paired change in log2 unnormalized intensity	2-Methylnicotinamide
Unnormalized	2-Methylnicotinamide	Combo_vs_BO	-0.450053	0.29536	-1.04966	0.149559	0.136558	39	35	1	0.418322	paired change in log2 unnormalized intensity	2-Methylnicotinamide
Unnormalized	2-Methylnicotinamide	Combo_vs_PD1	0.285873	0.393789	-0.513561	1.08531	0.472693	39	35	1	0.730923	paired change in log2 unnormalized intensity	2-Methylnicotinamide
Unnormalized	2-Oxoadipic acid	BO_average	-0.204009	0.230087	-0.671111	0.263094	0.381315	39	35	1	0.636797	paired change in log2 unnormalized intensity	2-Oxoadipic acid
Unnormalized	2-Oxoadipic acid	PD1_average	0.0171376	0.230087	-0.449965	0.48424	0.94105	39	35	1	0.9859	paired change in log2 unnormalized intensity	2-Oxoadipic acid
Unnormalized	2-Oxoadipic acid	BO_x_PD1	-1.03468	0.460175	-1.96889	-0.100478	0.030946	39	35	1	0.408065	paired change in log2 unnormalized intensity	2-Oxoadipic acid
Unnormalized	2-Oxoadipic acid	BO_vs_PBS	0.313332	0.377535	-0.453104	1.07977	0.412196	39	35	1	0.7965	paired change in log2 unnormalized intensity	2-Oxoadipic acid
Unnormalized	2-Oxoadipic acid	PD1_vs_PBS	0.534479	0.335974	-0.147585	1.21654	0.12064	39	35	1	0.875952	paired change in log2 unnormalized intensity	2-Oxoadipic acid
Unnormalized	2-Oxoadipic acid	Combo_vs_PBS	-0.186871	0.355746	-0.909073	0.535331	0.602691	39	35	1	0.888263	paired change in log2 unnormalized intensity	2-Oxoadipic acid
Unnormalized	2-Oxoadipic acid	Combo_vs_BO	-0.500204	0.314456	-1.13858	0.138175	0.120671	39	35	1	0.411267	paired change in log2 unnormalized intensity	2-Oxoadipic acid
Unnormalized	2-Oxoadipic acid	Combo_vs_PD1	-0.72135	0.263113	-1.2555	-0.187202	0.00956625	39	35	1	0.0798782	paired change in log2 unnormalized intensity	2-Oxoadipic acid
Unnormalized	2-Tetradecenoic acid	BO_average	0.422702	0.2993	-0.18491	1.03031	0.166692	39	35	1	0.477041	paired change in log2 unnormalized intensity	2-Tetradecenoic acid
Unnormalized	2-Tetradecenoic acid	PD1_average	-0.123155	0.2993	-0.730767	0.484456	0.683231	39	35	1	0.844537	paired change in log2 unnormalized intensity	2-Tetradecenoic acid
Unnormalized	2-Tetradecenoic acid	BO_x_PD1	-0.164886	0.5986	-1.38011	1.05034	0.784589	39	35	1	0.977198	paired change in log2 unnormalized intensity	2-Tetradecenoic acid
Unnormalized	2-Tetradecenoic acid	BO_vs_PBS	0.505144	0.419066	-0.345605	1.35589	0.236134	39	35	1	0.646749	paired change in log2 unnormalized intensity	2-Tetradecenoic acid
Unnormalized	2-Tetradecenoic acid	PD1_vs_PBS	-0.0407124	0.478934	-1.013	0.931575	0.932741	39	35	1	0.998309	paired change in log2 unnormalized intensity	2-Tetradecenoic acid
Unnormalized	2-Tetradecenoic acid	Combo_vs_PBS	0.299546	0.364429	-0.440283	1.03938	0.416663	39	35	1	0.740571	paired change in log2 unnormalized intensity	2-Tetradecenoic acid
Unnormalized	2-Tetradecenoic acid	Combo_vs_BO	-0.205598	0.359089	-0.934588	0.523392	0.570606	39	35	1	0.819655	paired change in log2 unnormalized intensity	2-Tetradecenoic acid
Unnormalized	2-Tetradecenoic acid	Combo_vs_PD1	0.340259	0.427441	-0.527493	1.20801	0.431377	39	35	1	0.694123	paired change in log2 unnormalized intensity	2-Tetradecenoic acid
