## supplementary tables for "*Bacteroides ovatus* administration enhanced α-mPD-1 immunotherapy in a mouse colorectal cancer model" (part 2 of 3)

### Sheet: S4-2-SerumMet_Stats (continued)
Analysis	feature	contrast	effect	se	ci_low	ci_high	p_value	n	residual_df	robust_hc3	q_value	effect_scale	base_annotation
Unnormalized	3-Acetyl-2,5-dimethylfuran	BO_average	-0.0928015	0.103369	-0.302652	0.117049	0.375443	39	35	1	0.634007	paired change in log2 unnormalized intensity	3-Acetyl-2,5-dimethylfuran
Unnormalized	3-Acetyl-2,5-dimethylfuran	PD1_average	-0.291553	0.103369	-0.501403	-0.0817024	0.00784529	39	35	1	0.256004	paired change in log2 unnormalized intensity	3-Acetyl-2,5-dimethylfuran
Unnormalized	3-Acetyl-2,5-dimethylfuran	BO_x_PD1	-0.322696	0.206738	-0.742397	0.0970043	0.127546	39	35	1	0.511433	paired change in log2 unnormalized intensity	3-Acetyl-2,5-dimethylfuran
Unnormalized	3-Acetyl-2,5-dimethylfuran	BO_vs_PBS	0.0685466	0.144584	-0.224974	0.362068	0.638376	39	35	1	0.880329	paired change in log2 unnormalized intensity	3-Acetyl-2,5-dimethylfuran
Unnormalized	3-Acetyl-2,5-dimethylfuran	PD1_vs_PBS	-0.130205	0.139401	-0.413204	0.152794	0.356688	39	35	1	0.973305	paired change in log2 unnormalized intensity	3-Acetyl-2,5-dimethylfuran
Unnormalized	3-Acetyl-2,5-dimethylfuran	Combo_vs_PBS	-0.384354	0.190694	-0.771485	0.0027762	0.0515763	39	35	1	0.318336	paired change in log2 unnormalized intensity	3-Acetyl-2,5-dimethylfuran
Unnormalized	3-Acetyl-2,5-dimethylfuran	Combo_vs_BO	-0.452901	0.152669	-0.762836	-0.142965	0.00539789	39	35	1	0.0757887	paired change in log2 unnormalized intensity	3-Acetyl-2,5-dimethylfuran
Unnormalized	3-Acetyl-2,5-dimethylfuran	Combo_vs_PD1	-0.25415	0.14777	-0.554139	0.0458403	0.0942841	39	35	1	0.281169	paired change in log2 unnormalized intensity	3-Acetyl-2,5-dimethylfuran
Unnormalized	3-Dehydrogulonic acid	BO_average	0.122215	0.128538	-0.13873	0.38316	0.34822	39	35	1	0.619021	paired change in log2 unnormalized intensity	3-Dehydrogulonic acid
Unnormalized	3-Dehydrogulonic acid	PD1_average	0.120612	0.128538	-0.140333	0.381557	0.3545	39	35	1	0.713272	paired change in log2 unnormalized intensity	3-Dehydrogulonic acid
Unnormalized	3-Dehydrogulonic acid	BO_x_PD1	0.426191	0.257075	-0.0956995	0.948081	0.106286	39	35	1	0.484812	paired change in log2 unnormalized intensity	3-Dehydrogulonic acid
Unnormalized	3-Dehydrogulonic acid	BO_vs_PBS	-0.0908805	0.208865	-0.514899	0.333138	0.66615	39	35	1	0.882913	paired change in log2 unnormalized intensity	3-Dehydrogulonic acid
Unnormalized	3-Dehydrogulonic acid	PD1_vs_PBS	-0.0924835	0.213312	-0.525529	0.340562	0.667268	39	35	1	0.980803	paired change in log2 unnormalized intensity	3-Dehydrogulonic acid
Unnormalized	3-Dehydrogulonic acid	Combo_vs_PBS	0.242827	0.183151	-0.128989	0.614642	0.193484	39	35	1	0.534513	paired change in log2 unnormalized intensity	3-Dehydrogulonic acid
Unnormalized	3-Dehydrogulonic acid	Combo_vs_BO	0.333707	0.143478	0.0424325	0.624982	0.025945	39	35	1	0.180534	paired change in log2 unnormalized intensity	3-Dehydrogulonic acid
Unnormalized	3-Dehydrogulonic acid	Combo_vs_PD1	0.33531	0.149877	0.0310449	0.639576	0.0317379	39	35	1	0.162161	paired change in log2 unnormalized intensity	3-Dehydrogulonic acid
Unnormalized	Sialosonic acid	BO_average	0.260844	0.269263	-0.285788	0.807477	0.339324	39	35	1	0.615947	paired change in log2 unnormalized intensity	Sialosonic acid
Unnormalized	Sialosonic acid	PD1_average	0.230245	0.269263	-0.316387	0.776877	0.398315	39	35	1	0.7474	paired change in log2 unnormalized intensity	Sialosonic acid
Unnormalized	Sialosonic acid	BO_x_PD1	-0.0660539	0.538525	-1.15932	1.02721	0.90308	39	35	1	0.996694	paired change in log2 unnormalized intensity	Sialosonic acid
Unnormalized	Sialosonic acid	BO_vs_PBS	0.293871	0.335227	-0.386675	0.974418	0.386663	39	35	1	0.793399	paired change in log2 unnormalized intensity	Sialosonic acid
Unnormalized	Sialosonic acid	PD1_vs_PBS	0.263272	0.428021	-0.605657	1.1322	0.542474	39	35	1	0.973305	paired change in log2 unnormalized intensity	Sialosonic acid
Unnormalized	Sialosonic acid	Combo_vs_PBS	0.491089	0.274668	-0.0665158	1.04869	0.0824468	39	35	1	0.351423	paired change in log2 unnormalized intensity	Sialosonic acid
Unnormalized	Sialosonic acid	Combo_vs_BO	0.197218	0.326814	-0.46625	0.860686	0.550097	39	35	1	0.819655	paired change in log2 unnormalized intensity	Sialosonic acid
Unnormalized	Sialosonic acid	Combo_vs_PD1	0.227817	0.421465	-0.627802	1.08344	0.59225	39	35	1	0.797627	paired change in log2 unnormalized intensity	Sialosonic acid
Unnormalized	3-Hydroxymethylglutaric acid	BO_average	0.349304	0.228197	-0.113961	0.812569	0.13483	39	35	1	0.421367	paired change in log2 unnormalized intensity	3-Hydroxymethylglutaric acid
Unnormalized	3-Hydroxymethylglutaric acid	PD1_average	0.506523	0.228197	0.0432578	0.969787	0.0330158	39	35	1	0.294899	paired change in log2 unnormalized intensity	3-Hydroxymethylglutaric acid
Unnormalized	3-Hydroxymethylglutaric acid	BO_x_PD1	0.98304	0.456394	0.0565108	1.90957	0.0382132	39	35	1	0.408065	paired change in log2 unnormalized intensity	3-Hydroxymethylglutaric acid
Unnormalized	3-Hydroxymethylglutaric acid	BO_vs_PBS	-0.142216	0.272641	-0.695707	0.411275	0.605218	39	35	1	0.874417	paired change in log2 unnormalized intensity	3-Hydroxymethylglutaric acid
Unnormalized	3-Hydroxymethylglutaric acid	PD1_vs_PBS	0.0150025	0.314241	-0.62294	0.652945	0.962193	39	35	1	0.998309	paired change in log2 unnormalized intensity	3-Hydroxymethylglutaric acid
Unnormalized	3-Hydroxymethylglutaric acid	Combo_vs_PBS	0.855827	0.33229	0.181243	1.53041	0.0143909	39	35	1	0.171663	paired change in log2 unnormalized intensity	3-Hydroxymethylglutaric acid
Unnormalized	3-Hydroxymethylglutaric acid	Combo_vs_BO	0.998043	0.330981	0.326115	1.66997	0.0047541	39	35	1	0.0757887	paired change in log2 unnormalized intensity	3-Hydroxymethylglutaric acid
Unnormalized	3-Hydroxymethylglutaric acid	Combo_vs_PD1	0.840824	0.366009	0.0977864	1.58386	0.0276996	39	35	1	0.159512	paired change in log2 unnormalized intensity	3-Hydroxymethylglutaric acid
Unnormalized	3-Hydroxyanthranilic acid	BO_average	0.483776	0.173059	0.132447	0.835106	0.00835792	39	35	1	0.0890091	paired change in log2 unnormalized intensity	3-Hydroxyanthranilic acid
Unnormalized	3-Hydroxyanthranilic acid	PD1_average	-0.504884	0.173059	-0.856213	-0.153554	0.00612755	39	35	1	0.256004	paired change in log2 unnormalized intensity	3-Hydroxyanthranilic acid
Unnormalized	3-Hydroxyanthranilic acid	BO_x_PD1	-0.487907	0.346119	-1.19057	0.214751	0.167467	39	35	1	0.548372	paired change in log2 unnormalized intensity	3-Hydroxyanthranilic acid
Unnormalized	3-Hydroxyanthranilic acid	BO_vs_PBS	0.72773	0.207232	0.307027	1.14843	0.00124779	39	35	1	0.0812572	paired change in log2 unnormalized intensity	3-Hydroxyanthranilic acid
Unnormalized	3-Hydroxyanthranilic acid	PD1_vs_PBS	-0.26093	0.277051	-0.823373	0.301513	0.352744	39	35	1	0.973305	paired change in log2 unnormalized intensity	3-Hydroxyanthranilic acid
Unnormalized	3-Hydroxyanthranilic acid	Combo_vs_PBS	-0.0211071	0.198995	-0.425088	0.382873	0.916133	39	35	1	0.950275	paired change in log2 unnormalized intensity	3-Hydroxyanthranilic acid
Unnormalized	3-Hydroxyanthranilic acid	Combo_vs_BO	-0.748837	0.207464	-1.17001	-0.327664	0.000949959	39	35	1	0.0317286	paired change in log2 unnormalized intensity	3-Hydroxyanthranilic acid
Unnormalized	3-Hydroxyanthranilic acid	Combo_vs_PD1	0.239823	0.277224	-0.322972	0.802618	0.392883	39	35	1	0.673556	paired change in log2 unnormalized intensity	3-Hydroxyanthranilic acid
Unnormalized	3-Methyladenine	BO_average	0.115885	0.18928	-0.268374	0.500144	0.544336	39	35	1	0.745116	paired change in log2 unnormalized intensity	3-Methyladenine
Unnormalized	3-Methyladenine	PD1_average	-0.471306	0.18928	-0.855565	-0.0870466	0.0176722	39	35	1	0.268297	paired change in log2 unnormalized intensity	3-Methyladenine
Unnormalized	3-Methyladenine	BO_x_PD1	-1.12233	0.37856	-1.89085	-0.353809	0.00542336	39	35	1	0.322669	paired change in log2 unnormalized intensity	3-Methyladenine
Unnormalized	3-Methyladenine	BO_vs_PBS	0.677049	0.31079	0.0461118	1.30799	0.036193	39	35	1	0.464941	paired change in log2 unnormalized intensity	3-Methyladenine
Unnormalized	3-Methyladenine	PD1_vs_PBS	0.0898581	0.321637	-0.563099	0.742816	0.781599	39	35	1	0.988842	paired change in log2 unnormalized intensity	3-Methyladenine
Unnormalized	3-Methyladenine	Combo_vs_PBS	-0.355421	0.264032	-0.891435	0.180593	0.186916	39	35	1	0.534513	paired change in log2 unnormalized intensity	3-Methyladenine
Unnormalized	3-Methyladenine	Combo_vs_BO	-1.03247	0.199644	-1.43777	-0.627171	9.54752e-06	39	35	1	0.00159444	paired change in log2 unnormalized intensity	3-Methyladenine
Unnormalized	3-Methyladenine	Combo_vs_PD1	-0.445279	0.216143	-0.884072	-0.00648644	0.0468831	39	35	1	0.186416	paired change in log2 unnormalized intensity	3-Methyladenine
Unnormalized	Methylglutaric acid	BO_average	0.183573	0.217496	-0.257968	0.625115	0.404385	39	35	1	0.637097	paired change in log2 unnormalized intensity	Methylglutaric acid
Unnormalized	Methylglutaric acid	PD1_average	0.178122	0.217496	-0.263419	0.619663	0.418347	39	35	1	0.757002	paired change in log2 unnormalized intensity	Methylglutaric acid
Unnormalized	Methylglutaric acid	BO_x_PD1	0.110107	0.434993	-0.772975	0.99319	0.801653	39	35	1	0.977198	paired change in log2 unnormalized intensity	Methylglutaric acid
Unnormalized	Methylglutaric acid	BO_vs_PBS	0.12852	0.183521	-0.244049	0.501088	0.48837	39	35	1	0.843602	paired change in log2 unnormalized intensity	Methylglutaric acid
Unnormalized	Methylglutaric acid	PD1_vs_PBS	0.123069	0.230307	-0.344479	0.590617	0.596465	39	35	1	0.975968	paired change in log2 unnormalized intensity	Methylglutaric acid
Unnormalized	Methylglutaric acid	Combo_vs_PBS	0.361696	0.388104	-0.426197	1.14959	0.357744	39	35	1	0.702861	paired change in log2 unnormalized intensity	Methylglutaric acid
Unnormalized	Methylglutaric acid	Combo_vs_BO	0.233176	0.369022	-0.515979	0.982331	0.531574	39	35	1	0.819655	paired change in log2 unnormalized intensity	Methylglutaric acid
Unnormalized	Methylglutaric acid	Combo_vs_PD1	0.238627	0.394384	-0.562015	1.03927	0.54904	39	35	1	0.764081	paired change in log2 unnormalized intensity	Methylglutaric acid
Unnormalized	4,5-Epoxy-2-decenal	BO_average	0.179407	0.108659	-0.0411826	0.399996	0.107664	39	35	1	0.401771	paired change in log2 unnormalized intensity	4,5-Epoxy-2-decenal
Unnormalized	4,5-Epoxy-2-decenal	PD1_average	-0.276193	0.108659	-0.496782	-0.0556035	0.0156106	39	35	1	0.260696	paired change in log2 unnormalized intensity	4,5-Epoxy-2-decenal
Unnormalized	4,5-Epoxy-2-decenal	BO_x_PD1	-0.429076	0.217318	-0.870255	0.012102	0.0562661	39	35	1	0.427111	paired change in log2 unnormalized intensity	4,5-Epoxy-2-decenal
Unnormalized	4,5-Epoxy-2-decenal	BO_vs_PBS	0.393945	0.110232	0.170162	0.617727	0.00104972	39	35	1	0.0812572	paired change in log2 unnormalized intensity	4,5-Epoxy-2-decenal
Unnormalized	4,5-Epoxy-2-decenal	PD1_vs_PBS	-0.0616545	0.103098	-0.270954	0.147645	0.553677	39	35	1	0.973305	paired change in log2 unnormalized intensity	4,5-Epoxy-2-decenal
Unnormalized	4,5-Epoxy-2-decenal	Combo_vs_PBS	-0.0967861	0.192363	-0.487303	0.293731	0.618015	39	35	1	0.888263	paired change in log2 unnormalized intensity	4,5-Epoxy-2-decenal
Unnormalized	4,5-Epoxy-2-decenal	Combo_vs_BO	-0.490731	0.191306	-0.879102	-0.10236	0.0147567	39	35	1	0.136374	paired change in log2 unnormalized intensity	4,5-Epoxy-2-decenal
Unnormalized	4,5-Epoxy-2-decenal	Combo_vs_PD1	-0.0351316	0.187286	-0.415341	0.345078	0.852287	39	35	1	0.942038	paired change in log2 unnormalized intensity	4,5-Epoxy-2-decenal
Unnormalized	4,6-Dihydroxyquinoline	BO_average	-0.30292	0.211017	-0.731307	0.125467	0.160014	39	35	1	0.468814	paired change in log2 unnormalized intensity	4,6-Dihydroxyquinoline
Unnormalized	4,6-Dihydroxyquinoline	PD1_average	-0.433069	0.211017	-0.861456	-0.00468271	0.0476783	39	35	1	0.294899	paired change in log2 unnormalized intensity	4,6-Dihydroxyquinoline
Unnormalized	4,6-Dihydroxyquinoline	BO_x_PD1	-0.724201	0.422034	-1.58097	0.132572	0.0950062	39	35	1	0.466648	paired change in log2 unnormalized intensity	4,6-Dihydroxyquinoline
Unnormalized	4,6-Dihydroxyquinoline	BO_vs_PBS	0.0591804	0.188891	-0.324288	0.442649	0.755908	39	35	1	0.915618	paired change in log2 unnormalized intensity	4,6-Dihydroxyquinoline
Unnormalized	4,6-Dihydroxyquinoline	PD1_vs_PBS	-0.0709688	0.221922	-0.521494	0.379557	0.751027	39	35	1	0.987571	paired change in log2 unnormalized intensity	4,6-Dihydroxyquinoline
Unnormalized	4,6-Dihydroxyquinoline	Combo_vs_PBS	-0.73599	0.392374	-1.53255	0.0605721	0.0690527	39	35	1	0.320328	paired change in log2 unnormalized intensity	4,6-Dihydroxyquinoline
Unnormalized	4,6-Dihydroxyquinoline	Combo_vs_BO	-0.79517	0.358975	-1.52393	-0.0664124	0.0333546	39	35	1	0.204057	paired change in log2 unnormalized intensity	4,6-Dihydroxyquinoline
Unnormalized	4,6-Dihydroxyquinoline	Combo_vs_PD1	-0.665021	0.377402	-1.43119	0.101147	0.0867851	39	35	1	0.263511	paired change in log2 unnormalized intensity	4,6-Dihydroxyquinoline
Unnormalized	Isoputreanine	BO_average	0.181347	0.103411	-0.028589	0.391284	0.0882452	39	35	1	0.377871	paired change in log2 unnormalized intensity	Isoputreanine
Unnormalized	Isoputreanine	PD1_average	0.0424127	0.103411	-0.167524	0.252349	0.684206	39	35	1	0.844537	paired change in log2 unnormalized intensity	Isoputreanine
Unnormalized	Isoputreanine	BO_x_PD1	-0.162889	0.206823	-0.582761	0.256984	0.436246	39	35	1	0.840796	paired change in log2 unnormalized intensity	Isoputreanine
Unnormalized	Isoputreanine	BO_vs_PBS	0.262792	0.161332	-0.064729	0.590312	0.112305	39	35	1	0.544915	paired change in log2 unnormalized intensity	Isoputreanine
Unnormalized	Isoputreanine	PD1_vs_PBS	0.123857	0.150793	-0.182269	0.429983	0.416994	39	35	1	0.973305	paired change in log2 unnormalized intensity	Isoputreanine
Unnormalized	Isoputreanine	Combo_vs_PBS	0.22376	0.142674	-0.0658832	0.513403	0.125801	39	35	1	0.466862	paired change in log2 unnormalized intensity	Isoputreanine
Unnormalized	Isoputreanine	Combo_vs_BO	-0.0390316	0.141553	-0.326399	0.248336	0.78437	39	35	1	0.879126	paired change in log2 unnormalized intensity	Isoputreanine
Unnormalized	Isoputreanine	Combo_vs_PD1	0.099903	0.129413	-0.16282	0.362626	0.445314	39	35	1	0.70158	paired change in log2 unnormalized intensity	Isoputreanine
Unnormalized	Aminobenzoic acid	BO_average	-0.177244	0.159932	-0.501924	0.147435	0.275313	39	35	1	0.560698	paired change in log2 unnormalized intensity	Aminobenzoic acid
Unnormalized	Aminobenzoic acid	PD1_average	-0.40655	0.159932	-0.73123	-0.0818708	0.0156037	39	35	1	0.260696	paired change in log2 unnormalized intensity	Aminobenzoic acid
Unnormalized	Aminobenzoic acid	BO_x_PD1	-0.308529	0.319864	-0.957888	0.34083	0.341382	39	35	1	0.794102	paired change in log2 unnormalized intensity	Aminobenzoic acid
Unnormalized	Aminobenzoic acid	BO_vs_PBS	-0.02298	0.170078	-0.368257	0.322297	0.893295	39	35	1	0.966514	paired change in log2 unnormalized intensity	Aminobenzoic acid
Unnormalized	Aminobenzoic acid	PD1_vs_PBS	-0.252286	0.149525	-0.555839	0.0512669	0.100451	39	35	1	0.875952	paired change in log2 unnormalized intensity	Aminobenzoic acid
Unnormalized	Aminobenzoic acid	Combo_vs_PBS	-0.583795	0.271645	-1.13526	-0.0323265	0.0386212	39	35	1	0.30713	paired change in log2 unnormalized intensity	Aminobenzoic acid
Unnormalized	Aminobenzoic acid	Combo_vs_BO	-0.560815	0.282764	-1.13486	0.0132262	0.0552194	39	35	1	0.242675	paired change in log2 unnormalized intensity	Aminobenzoic acid
Unnormalized	Aminobenzoic acid	Combo_vs_PD1	-0.331509	0.2709	-0.881465	0.218447	0.229228	39	35	1	0.493103	paired change in log2 unnormalized intensity	Aminobenzoic acid
Unnormalized	4-Oxoproline	BO_average	0.10463	0.0916945	-0.0815194	0.29078	0.261586	39	35	1	0.53932	paired change in log2 unnormalized intensity	4-Oxoproline
Unnormalized	4-Oxoproline	PD1_average	0.186518	0.0916945	0.000367995	0.372668	0.0495729	39	35	1	0.295667	paired change in log2 unnormalized intensity	4-Oxoproline
Unnormalized	4-Oxoproline	BO_x_PD1	0.143153	0.183389	-0.229146	0.515453	0.440286	39	35	1	0.840796	paired change in log2 unnormalized intensity	4-Oxoproline
Unnormalized	4-Oxoproline	BO_vs_PBS	0.0330537	0.108685	-0.187588	0.253696	0.762834	39	35	1	0.915618	paired change in log2 unnormalized intensity	4-Oxoproline
Unnormalized	4-Oxoproline	PD1_vs_PBS	0.114941	0.152781	-0.19522	0.425103	0.456884	39	35	1	0.973305	paired change in log2 unnormalized intensity	4-Oxoproline
Unnormalized	4-Oxoproline	Combo_vs_PBS	0.291148	0.112873	0.062004	0.520292	0.014256	39	35	1	0.171663	paired change in log2 unnormalized intensity	4-Oxoproline
Unnormalized	4-Oxoproline	Combo_vs_BO	0.258094	0.101437	0.0521653	0.464023	0.0155156	39	35	1	0.136374	paired change in log2 unnormalized intensity	4-Oxoproline
Unnormalized	4-Oxoproline	Combo_vs_PD1	0.176207	0.147713	-0.123667	0.47608	0.240933	39	35	1	0.496738	paired change in log2 unnormalized intensity	4-Oxoproline
Unnormalized	5,5-Dimethylhydantoin	BO_average	0.0416001	0.0864085	-0.133818	0.217019	0.633204	39	35	1	0.801099	paired change in log2 unnormalized intensity	5,5-Dimethylhydantoin
Unnormalized	5,5-Dimethylhydantoin	PD1_average	0.100509	0.0864085	-0.0749099	0.275927	0.252626	39	35	1	0.638522	paired change in log2 unnormalized intensity	5,5-Dimethylhydantoin
Unnormalized	5,5-Dimethylhydantoin	BO_x_PD1	0.30461	0.172817	-0.0462274	0.655447	0.0866969	39	35	1	0.454749	paired change in log2 unnormalized intensity	5,5-Dimethylhydantoin
Unnormalized	5,5-Dimethylhydantoin	BO_vs_PBS	-0.110705	0.110803	-0.335647	0.114238	0.324599	39	35	1	0.766856	paired change in log2 unnormalized intensity	5,5-Dimethylhydantoin
Unnormalized	5,5-Dimethylhydantoin	PD1_vs_PBS	-0.0517962	0.12866	-0.312989	0.209397	0.689704	39	35	1	0.981565	paired change in log2 unnormalized intensity	5,5-Dimethylhydantoin
Unnormalized	5,5-Dimethylhydantoin	Combo_vs_PBS	0.142109	0.109445	-0.0800767	0.364294	0.202625	39	35	1	0.537742	paired change in log2 unnormalized intensity	5,5-Dimethylhydantoin
Unnormalized	5,5-Dimethylhydantoin	Combo_vs_BO	0.252813	0.115379	0.0185813	0.487045	0.0351875	39	35	1	0.204057	paired change in log2 unnormalized intensity	5,5-Dimethylhydantoin
Unnormalized	5,5-Dimethylhydantoin	Combo_vs_PD1	0.193905	0.132621	-0.0753301	0.46314	0.152636	39	35	1	0.398285	paired change in log2 unnormalized intensity	5,5-Dimethylhydantoin
Unnormalized	5-Aminopentanoic acid	BO_average	-0.0109639	0.108634	-0.231503	0.209575	0.920186	39	35	1	0.996361	paired change in log2 unnormalized intensity	5-Aminopentanoic acid
Unnormalized	5-Aminopentanoic acid	PD1_average	0.0544541	0.108634	-0.166085	0.274993	0.619325	39	35	1	0.833621	paired change in log2 unnormalized intensity	5-Aminopentanoic acid
Unnormalized	5-Aminopentanoic acid	BO_x_PD1	0.00578085	0.217268	-0.435297	0.446858	0.978924	39	35	1	0.999451	paired change in log2 unnormalized intensity	5-Aminopentanoic acid
Unnormalized	5-Aminopentanoic acid	BO_vs_PBS	-0.0138543	0.181701	-0.382727	0.355018	0.939656	39	35	1	0.966514	paired change in log2 unnormalized intensity	5-Aminopentanoic acid
Unnormalized	5-Aminopentanoic acid	PD1_vs_PBS	0.0515637	0.167197	-0.287863	0.390991	0.759605	39	35	1	0.988842	paired change in log2 unnormalized intensity	5-Aminopentanoic acid
Unnormalized	5-Aminopentanoic acid	Combo_vs_PBS	0.0434903	0.166833	-0.295199	0.382179	0.795866	39	35	1	0.914159	paired change in log2 unnormalized intensity	5-Aminopentanoic acid
Unnormalized	5-Aminopentanoic acid	Combo_vs_BO	0.0573446	0.138747	-0.224326	0.339016	0.681906	39	35	1	0.82929	paired change in log2 unnormalized intensity	5-Aminopentanoic acid
Unnormalized	5-Aminopentanoic acid	Combo_vs_PD1	-0.00807345	0.119122	-0.249905	0.233758	0.946351	39	35	1	0.957822	paired change in log2 unnormalized intensity	5-Aminopentanoic acid
Unnormalized	5-Methoxyindoleacetate	BO_average	-0.22203	0.34523	-0.922884	0.478824	0.524327	39	35	1	0.742056	paired change in log2 unnormalized intensity	5-Methoxyindoleacetate
Unnormalized	5-Methoxyindoleacetate	PD1_average	-0.807121	0.34523	-1.50798	-0.106267	0.0252343	39	35	1	0.292566	paired change in log2 unnormalized intensity	5-Methoxyindoleacetate
Unnormalized	5-Methoxyindoleacetate	BO_x_PD1	-0.381999	0.69046	-1.78371	1.01971	0.583608	39	35	1	0.905715	paired change in log2 unnormalized intensity	5-Methoxyindoleacetate
Unnormalized	5-Methoxyindoleacetate	BO_vs_PBS	-0.0310308	0.569607	-1.18739	1.12533	0.956864	39	35	1	0.974368	paired change in log2 unnormalized intensity	5-Methoxyindoleacetate
Unnormalized	5-Methoxyindoleacetate	PD1_vs_PBS	-0.616122	0.511513	-1.65455	0.422305	0.236476	39	35	1	0.963205	paired change in log2 unnormalized intensity	5-Methoxyindoleacetate
Unnormalized	5-Methoxyindoleacetate	Combo_vs_PBS	-1.02915	0.452974	-1.94874	-0.109565	0.0293409	39	35	1	0.272218	paired change in log2 unnormalized intensity	5-Methoxyindoleacetate
Unnormalized	5-Methoxyindoleacetate	Combo_vs_BO	-0.99812	0.463777	-1.93964	-0.0566028	0.0383629	39	35	1	0.209185	paired change in log2 unnormalized intensity	5-Methoxyindoleacetate
Unnormalized	5-Methoxyindoleacetate	Combo_vs_PD1	-0.413029	0.390235	-1.20525	0.37919	0.297118	39	35	1	0.557514	paired change in log2 unnormalized intensity	5-Methoxyindoleacetate
Unnormalized	Glucose 6-phosphate	BO_average	-0.242916	0.249827	-0.750092	0.26426	0.337555	39	35	1	0.615947	paired change in log2 unnormalized intensity	Glucose 6-phosphate
Unnormalized	Glucose 6-phosphate	PD1_average	0.538862	0.249827	0.0316863	1.04604	0.03796	39	35	1	0.294899	paired change in log2 unnormalized intensity	Glucose 6-phosphate
Unnormalized	Glucose 6-phosphate	BO_x_PD1	1.17298	0.499654	0.158626	2.18733	0.0246785	39	35	1	0.408065	paired change in log2 unnormalized intensity	Glucose 6-phosphate
Unnormalized	Glucose 6-phosphate	BO_vs_PBS	-0.829405	0.417781	-1.67754	0.0187345	0.0549948	39	35	1	0.544915	paired change in log2 unnormalized intensity	Glucose 6-phosphate
Unnormalized	Glucose 6-phosphate	PD1_vs_PBS	-0.0476266	0.321309	-0.699918	0.604665	0.883014	39	35	1	0.998309	paired change in log2 unnormalized intensity	Glucose 6-phosphate
Unnormalized	Glucose 6-phosphate	Combo_vs_PBS	0.295946	0.34051	-0.395326	0.987218	0.3907	39	35	1	0.735813	paired change in log2 unnormalized intensity	Glucose 6-phosphate
Unnormalized	Glucose 6-phosphate	Combo_vs_BO	1.12535	0.382642	0.348546	1.90216	0.00576628	39	35	1	0.0757887	paired change in log2 unnormalized intensity	Glucose 6-phosphate
Unnormalized	Glucose 6-phosphate	Combo_vs_PD1	0.343573	0.274069	-0.212817	0.899962	0.218297	39	35	1	0.493103	paired change in log2 unnormalized intensity	Glucose 6-phosphate
Unnormalized	6-Pentyl-2H-pyran-2-one	BO_average	-0.481855	0.175773	-0.838693	-0.125018	0.00957203	39	35	1	0.0940311	paired change in log2 unnormalized intensity	6-Pentyl-2H-pyran-2-one
Unnormalized	6-Pentyl-2H-pyran-2-one	PD1_average	-0.121974	0.175773	-0.478812	0.234863	0.492306	39	35	1	0.757002	paired change in log2 unnormalized intensity	6-Pentyl-2H-pyran-2-one
Unnormalized	6-Pentyl-2H-pyran-2-one	BO_x_PD1	-0.244659	0.351545	-0.958334	0.469016	0.491055	39	35	1	0.888045	paired change in log2 unnormalized intensity	6-Pentyl-2H-pyran-2-one
Unnormalized	6-Pentyl-2H-pyran-2-one	BO_vs_PBS	-0.359526	0.277535	-0.922952	0.2039	0.203653	39	35	1	0.618364	paired change in log2 unnormalized intensity	6-Pentyl-2H-pyran-2-one
Unnormalized	6-Pentyl-2H-pyran-2-one	PD1_vs_PBS	0.000355283	0.166454	-0.337564	0.338275	0.998309	39	35	1	0.998309	paired change in log2 unnormalized intensity	6-Pentyl-2H-pyran-2-one
Unnormalized	6-Pentyl-2H-pyran-2-one	Combo_vs_PBS	-0.603829	0.197737	-1.00526	-0.202401	0.00430105	39	35	1	0.102611	paired change in log2 unnormalized intensity	6-Pentyl-2H-pyran-2-one
Unnormalized	6-Pentyl-2H-pyran-2-one	Combo_vs_BO	-0.244303	0.309641	-0.872907	0.3843	0.43543	39	35	1	0.757467	paired change in log2 unnormalized intensity	6-Pentyl-2H-pyran-2-one
Unnormalized	6-Pentyl-2H-pyran-2-one	Combo_vs_PD1	-0.604185	0.215774	-1.04223	-0.16614	0.00826067	39	35	1	0.0754868	paired change in log2 unnormalized intensity	6-Pentyl-2H-pyran-2-one
Unnormalized	8-Hydroxyquinoline	BO_average	-0.197222	0.157584	-0.517134	0.12269	0.219038	39	35	1	0.508046	paired change in log2 unnormalized intensity	8-Hydroxyquinoline
Unnormalized	8-Hydroxyquinoline	PD1_average	-0.198078	0.157584	-0.51799	0.121834	0.217088	39	35	1	0.632845	paired change in log2 unnormalized intensity	8-Hydroxyquinoline
Unnormalized	8-Hydroxyquinoline	BO_x_PD1	-0.675676	0.315167	-1.3155	-0.0358522	0.0390699	39	35	1	0.408065	paired change in log2 unnormalized intensity	8-Hydroxyquinoline
Unnormalized	8-Hydroxyquinoline	BO_vs_PBS	0.140616	0.264624	-0.396599	0.677831	0.598512	39	35	1	0.874417	paired change in log2 unnormalized intensity	8-Hydroxyquinoline
Unnormalized	8-Hydroxyquinoline	PD1_vs_PBS	0.13976	0.254938	-0.377792	0.657311	0.587027	39	35	1	0.975968	paired change in log2 unnormalized intensity	8-Hydroxyquinoline
Unnormalized	8-Hydroxyquinoline	Combo_vs_PBS	-0.395301	0.219429	-0.840765	0.050164	0.0802449	39	35	1	0.351423	paired change in log2 unnormalized intensity	8-Hydroxyquinoline
Unnormalized	8-Hydroxyquinoline	Combo_vs_BO	-0.535916	0.185303	-0.912102	-0.159731	0.00653825	39	35	1	0.077992	paired change in log2 unnormalized intensity	8-Hydroxyquinoline
Unnormalized	8-Hydroxyquinoline	Combo_vs_PD1	-0.53506	0.171186	-0.882587	-0.187534	0.00355827	39	35	1	0.0495192	paired change in log2 unnormalized intensity	8-Hydroxyquinoline
Unnormalized	Acetylcarnitine	BO_average	-0.0251461	0.128612	-0.286242	0.23595	0.846117	39	35	1	0.967819	paired change in log2 unnormalized intensity	Acetylcarnitine
Unnormalized	Acetylcarnitine	PD1_average	-0.0841419	0.128612	-0.345238	0.176954	0.517239	39	35	1	0.757002	paired change in log2 unnormalized intensity	Acetylcarnitine
Unnormalized	Acetylcarnitine	BO_x_PD1	0.14596	0.257224	-0.376232	0.668153	0.574034	39	35	1	0.905715	paired change in log2 unnormalized intensity	Acetylcarnitine
Unnormalized	Acetylcarnitine	BO_vs_PBS	-0.0981263	0.176495	-0.456429	0.260177	0.581766	39	35	1	0.874417	paired change in log2 unnormalized intensity	Acetylcarnitine
Unnormalized	Acetylcarnitine	PD1_vs_PBS	-0.157122	0.158185	-0.478255	0.164011	0.327391	39	35	1	0.973305	paired change in log2 unnormalized intensity	Acetylcarnitine
Unnormalized	Acetylcarnitine	Combo_vs_PBS	-0.109288	0.203601	-0.522621	0.304045	0.59482	39	35	1	0.888263	paired change in log2 unnormalized intensity	Acetylcarnitine
Unnormalized	Acetylcarnitine	Combo_vs_BO	-0.0111617	0.202834	-0.422937	0.400613	0.956428	39	35	1	0.96219	paired change in log2 unnormalized intensity	Acetylcarnitine
Unnormalized	Acetylcarnitine	Combo_vs_PD1	0.0478341	0.18712	-0.332039	0.427707	0.79973	39	35	1	0.927465	paired change in log2 unnormalized intensity	Acetylcarnitine
Unnormalized	Adenine	BO_average	-0.0166528	0.0363894	-0.0905273	0.0572216	0.650048	39	35	1	0.816226	paired change in log2 unnormalized intensity	Adenine
Unnormalized	Adenine	PD1_average	-0.035372	0.0363894	-0.109246	0.0385025	0.337701	39	35	1	0.70495	paired change in log2 unnormalized intensity	Adenine
Unnormalized	Adenine	BO_x_PD1	-0.075204	0.0727788	-0.222953	0.0725449	0.308541	39	35	1	0.792143	paired change in log2 unnormalized intensity	Adenine
Unnormalized	Adenine	BO_vs_PBS	0.0209492	0.0578276	-0.0964471	0.138345	0.719329	39	35	1	0.903218	paired change in log2 unnormalized intensity	Adenine
Unnormalized	Adenine	PD1_vs_PBS	0.00222998	0.0587285	-0.116995	0.121455	0.969927	39	35	1	0.998309	paired change in log2 unnormalized intensity	Adenine
Unnormalized	Adenine	Combo_vs_PBS	-0.0520248	0.0546811	-0.163033	0.0589837	0.347914	39	35	1	0.691687	paired change in log2 unnormalized intensity	Adenine
Unnormalized	Adenine	Combo_vs_BO	-0.072974	0.0429852	-0.160239	0.0142906	0.098449	39	35	1	0.365355	paired change in log2 unnormalized intensity	Adenine
Unnormalized	Adenine	Combo_vs_PD1	-0.0542548	0.0441897	-0.143965	0.0354551	0.227727	39	35	1	0.493103	paired change in log2 unnormalized intensity	Adenine
Unnormalized	Adenosine	BO_average	-1.85654	1.3638	-4.62521	0.912123	0.182119	39	35	1	0.477041	paired change in log2 unnormalized intensity	Adenosine
Unnormalized	Adenosine	PD1_average	-0.984445	1.3638	-3.75311	1.78422	0.475189	39	35	1	0.757002	paired change in log2 unnormalized intensity	Adenosine
Unnormalized	Adenosine	BO_x_PD1	-4.01698	2.72761	-9.55432	1.52035	0.149765	39	35	1	0.525457	paired change in log2 unnormalized intensity	Adenosine
Unnormalized	Adenosine	BO_vs_PBS	0.151947	2.09788	-4.10697	4.41086	0.942673	39	35	1	0.966514	paired change in log2 unnormalized intensity	Adenosine
Unnormalized	Adenosine	PD1_vs_PBS	1.02405	2.18661	-3.41501	5.4631	0.642455	39	35	1	0.975968	paired change in log2 unnormalized intensity	Adenosine
Unnormalized	Adenosine	Combo_vs_PBS	-2.84099	1.93272	-6.76462	1.08264	0.15051	39	35	1	0.502703	paired change in log2 unnormalized intensity	Adenosine
Unnormalized	Adenosine	Combo_vs_BO	-2.99294	1.63051	-6.30305	0.317178	0.0749282	39	35	1	0.298789	paired change in log2 unnormalized intensity	Adenosine
Unnormalized	Adenosine	Combo_vs_PD1	-3.86504	1.7432	-7.40393	-0.326146	0.0331988	39	35	1	0.162161	paired change in log2 unnormalized intensity	Adenosine
Unnormalized	Mannose	BO_average	-0.0971144	0.073858	-0.247054	0.0528253	0.197101	39	35	1	0.477041	paired change in log2 unnormalized intensity	Mannose
Unnormalized	Mannose	PD1_average	0.109697	0.073858	-0.0402423	0.259637	0.14643	39	35	1	0.568695	paired change in log2 unnormalized intensity	Mannose
Unnormalized	Mannose	BO_x_PD1	-0.173701	0.147716	-0.47358	0.126178	0.247567	39	35	1	0.70366	paired change in log2 unnormalized intensity	Mannose
Unnormalized	Mannose	BO_vs_PBS	-0.0102639	0.106695	-0.226866	0.206338	0.923912	39	35	1	0.966514	paired change in log2 unnormalized intensity	Mannose
Unnormalized	Mannose	PD1_vs_PBS	0.196548	0.108412	-0.0235403	0.416636	0.0784204	39	35	1	0.873081	paired change in log2 unnormalized intensity	Mannose
Unnormalized	Mannose	Combo_vs_PBS	0.012583	0.106103	-0.202818	0.227984	0.906277	39	35	1	0.945927	paired change in log2 unnormalized intensity	Mannose
Unnormalized	Mannose	Combo_vs_BO	0.0228469	0.100334	-0.180841	0.226535	0.821197	39	35	1	0.89634	paired change in log2 unnormalized intensity	Mannose
Unnormalized	Mannose	Combo_vs_PD1	-0.183965	0.102158	-0.391356	0.0234264	0.080358	39	35	1	0.258073	paired change in log2 unnormalized intensity	Mannose
Unnormalized	Oxoadipic acid	BO_average	0.0419509	0.0362168	-0.0315731	0.115475	0.254574	39	35	1	0.531422	paired change in log2 unnormalized intensity	Oxoadipic acid
Unnormalized	Oxoadipic acid	PD1_average	-0.013876	0.0362168	-0.0874	0.059648	0.703935	39	35	1	0.851863	paired change in log2 unnormalized intensity	Oxoadipic acid
Unnormalized	Oxoadipic acid	BO_x_PD1	-0.00424811	0.0724336	-0.151296	0.1428	0.953566	39	35	1	0.998479	paired change in log2 unnormalized intensity	Oxoadipic acid
Unnormalized	Oxoadipic acid	BO_vs_PBS	0.0440749	0.0477175	-0.0527969	0.140947	0.361986	39	35	1	0.766856	paired change in log2 unnormalized intensity	Oxoadipic acid
Unnormalized	Oxoadipic acid	PD1_vs_PBS	-0.011752	0.0538835	-0.121141	0.0976374	0.828618	39	35	1	0.998309	paired change in log2 unnormalized intensity	Oxoadipic acid
Unnormalized	Oxoadipic acid	Combo_vs_PBS	0.0280749	0.0455173	-0.0643303	0.12048	0.541362	39	35	1	0.86208	paired change in log2 unnormalized intensity	Oxoadipic acid
Unnormalized	Oxoadipic acid	Combo_vs_BO	-0.0160001	0.0484064	-0.11427	0.0822702	0.742966	39	35	1	0.873915	paired change in log2 unnormalized intensity	Oxoadipic acid
Unnormalized	Oxoadipic acid	Combo_vs_PD1	0.0398268	0.0544945	-0.070803	0.150457	0.469741	39	35	1	0.730923	paired change in log2 unnormalized intensity	Oxoadipic acid
Unnormalized	Oxoglutaric acid	BO_average	-0.156122	0.230829	-0.62473	0.312487	0.503263	39	35	1	0.736418	paired change in log2 unnormalized intensity	Oxoglutaric acid
Unnormalized	Oxoglutaric acid	PD1_average	-0.431847	0.230829	-0.900456	0.0367617	0.0697458	39	35	1	0.363986	paired change in log2 unnormalized intensity	Oxoglutaric acid
Unnormalized	Oxoglutaric acid	BO_x_PD1	-0.217246	0.461659	-1.15446	0.719972	0.640863	39	35	1	0.922622	paired change in log2 unnormalized intensity	Oxoglutaric acid
Unnormalized	Oxoglutaric acid	BO_vs_PBS	-0.0474988	0.1592	-0.370691	0.275694	0.767193	39	35	1	0.915618	paired change in log2 unnormalized intensity	Oxoglutaric acid
Unnormalized	Oxoglutaric acid	PD1_vs_PBS	-0.323224	0.278088	-0.887773	0.241325	0.252975	39	35	1	0.973305	paired change in log2 unnormalized intensity	Oxoglutaric acid
Unnormalized	Oxoglutaric acid	Combo_vs_PBS	-0.587969	0.395199	-1.39027	0.214329	0.145765	39	35	1	0.496789	paired change in log2 unnormalized intensity	Oxoglutaric acid
Unnormalized	Oxoglutaric acid	Combo_vs_BO	-0.54047	0.368505	-1.28857	0.207635	0.151398	39	35	1	0.44357	paired change in log2 unnormalized intensity	Oxoglutaric acid
Unnormalized	Oxoglutaric acid	Combo_vs_PD1	-0.264744	0.433341	-1.14447	0.614984	0.545188	39	35	1	0.764081	paired change in log2 unnormalized intensity	Oxoglutaric acid
Unnormalized	Aminoadipic acid	BO_average	-0.113705	0.171615	-0.462101	0.234691	0.511952	39	35	1	0.736418	paired change in log2 unnormalized intensity	Aminoadipic acid
Unnormalized	Aminoadipic acid	PD1_average	0.128226	0.171615	-0.22017	0.476622	0.45995	39	35	1	0.757002	paired change in log2 unnormalized intensity	Aminoadipic acid
Unnormalized	Aminoadipic acid	BO_x_PD1	-0.136272	0.343229	-0.833064	0.560521	0.693758	39	35	1	0.941931	paired change in log2 unnormalized intensity	Aminoadipic acid
Unnormalized	Aminoadipic acid	BO_vs_PBS	-0.0455691	0.2668	-0.587201	0.496063	0.865366	39	35	1	0.966514	paired change in log2 unnormalized intensity	Aminoadipic acid
Unnormalized	Aminoadipic acid	PD1_vs_PBS	0.196361	0.245803	-0.302645	0.695368	0.429761	39	35	1	0.973305	paired change in log2 unnormalized intensity	Aminoadipic acid
Unnormalized	Aminoadipic acid	Combo_vs_PBS	0.0145208	0.21178	-0.415416	0.444457	0.945726	39	35	1	0.963026	paired change in log2 unnormalized intensity	Aminoadipic acid
Unnormalized	Aminoadipic acid	Combo_vs_BO	0.0600899	0.239556	-0.426235	0.546414	0.803406	39	35	1	0.888535	paired change in log2 unnormalized intensity	Aminoadipic acid
Unnormalized	Aminoadipic acid	Combo_vs_PD1	-0.181841	0.215926	-0.620194	0.256513	0.405426	39	35	1	0.673556	paired change in log2 unnormalized intensity	Aminoadipic acid
Unnormalized	Arachidonic acid	BO_average	0.458085	0.204118	0.0437032	0.872467	0.0312433	39	35	1	0.193246	paired change in log2 unnormalized intensity	Arachidonic acid
Unnormalized	Arachidonic acid	PD1_average	-0.010665	0.204118	-0.425047	0.403717	0.958627	39	35	1	0.989254	paired change in log2 unnormalized intensity	Arachidonic acid
Unnormalized	Arachidonic acid	BO_x_PD1	1.08204	0.408236	0.253279	1.91081	0.0119861	39	35	1	0.322669	paired change in log2 unnormalized intensity	Arachidonic acid
Unnormalized	Arachidonic acid	BO_vs_PBS	-0.0829361	0.216304	-0.522057	0.356185	0.703725	39	35	1	0.896651	paired change in log2 unnormalized intensity	Arachidonic acid
Unnormalized	Arachidonic acid	PD1_vs_PBS	-0.551686	0.211509	-0.981072	-0.1223	0.0132893	39	35	1	0.443862	paired change in log2 unnormalized intensity	Arachidonic acid
Unnormalized	Arachidonic acid	Combo_vs_PBS	0.44742	0.31665	-0.195414	1.09025	0.166494	39	35	1	0.524613	paired change in log2 unnormalized intensity	Arachidonic acid
Unnormalized	Arachidonic acid	Combo_vs_BO	0.530356	0.349172	-0.1785	1.23921	0.137771	39	35	1	0.418322	paired change in log2 unnormalized intensity	Arachidonic acid
Unnormalized	Arachidonic acid	Combo_vs_PD1	0.999106	0.346221	0.296239	1.70197	0.00664559	39	35	1	0.0699001	paired change in log2 unnormalized intensity	Arachidonic acid
Unnormalized	Betaine	BO_average	0.0292486	0.120642	-0.215668	0.274165	0.809853	39	35	1	0.952433	paired change in log2 unnormalized intensity	Betaine
Unnormalized	Betaine	PD1_average	-0.0825229	0.120642	-0.327439	0.162393	0.49846	39	35	1	0.757002	paired change in log2 unnormalized intensity	Betaine
Unnormalized	Betaine	BO_x_PD1	0.00357649	0.241284	-0.486256	0.493409	0.988258	39	35	1	0.999451	paired change in log2 unnormalized intensity	Betaine
Unnormalized	Betaine	BO_vs_PBS	0.0274603	0.1337	-0.243966	0.298886	0.838459	39	35	1	0.95906	paired change in log2 unnormalized intensity	Betaine
Unnormalized	Betaine	PD1_vs_PBS	-0.0843111	0.177479	-0.444613	0.275991	0.637704	39	35	1	0.975968	paired change in log2 unnormalized intensity	Betaine
Unnormalized	Betaine	Combo_vs_PBS	-0.0532743	0.16228	-0.382721	0.276173	0.744652	39	35	1	0.888263	paired change in log2 unnormalized intensity	Betaine
Unnormalized	Betaine	Combo_vs_BO	-0.0807347	0.16346	-0.412576	0.251106	0.624454	39	35	1	0.821987	paired change in log2 unnormalized intensity	Betaine
Unnormalized	Betaine	Combo_vs_PD1	0.0310368	0.200854	-0.376718	0.438791	0.878084	39	35	1	0.942038	paired change in log2 unnormalized intensity	Betaine
Unnormalized	Carnosine	BO_average	0.000888665	0.169248	-0.342703	0.34448	0.99584	39	35	1	0.997713	paired change in log2 unnormalized intensity	Carnosine
Unnormalized	Carnosine	PD1_average	0.329158	0.169248	-0.0144336	0.67275	0.0598656	39	35	1	0.322502	paired change in log2 unnormalized intensity	Carnosine
Unnormalized	Carnosine	BO_x_PD1	0.30687	0.338496	-0.380314	0.994053	0.370834	39	35	1	0.804277	paired change in log2 unnormalized intensity	Carnosine
Unnormalized	Carnosine	BO_vs_PBS	-0.152546	0.284365	-0.729838	0.424746	0.595045	39	35	1	0.874417	paired change in log2 unnormalized intensity	Carnosine
Unnormalized	Carnosine	PD1_vs_PBS	0.175723	0.235837	-0.303052	0.654498	0.461184	39	35	1	0.973305	paired change in log2 unnormalized intensity	Carnosine
Unnormalized	Carnosine	Combo_vs_PBS	0.330047	0.249942	-0.177363	0.837457	0.195241	39	35	1	0.534513	paired change in log2 unnormalized intensity	Carnosine
Unnormalized	Carnosine	Combo_vs_BO	0.482593	0.242818	-0.0103528	0.975539	0.0547392	39	35	1	0.242675	paired change in log2 unnormalized intensity	Carnosine
Unnormalized	Carnosine	Combo_vs_PD1	0.154324	0.183619	-0.218443	0.52709	0.406359	39	35	1	0.673556	paired change in log2 unnormalized intensity	Carnosine
Unnormalized	Cholesterol sulfate	BO_average	0.0524523	0.0826011	-0.115237	0.220141	0.529553	39	35	1	0.742673	paired change in log2 unnormalized intensity	Cholesterol sulfate
Unnormalized	Cholesterol sulfate	PD1_average	-0.00848809	0.0826011	-0.176177	0.159201	0.91874	39	35	1	0.9859	paired change in log2 unnormalized intensity	Cholesterol sulfate
Unnormalized	Cholesterol sulfate	BO_x_PD1	0.0629984	0.165202	-0.27238	0.398377	0.705255	39	35	1	0.94982	paired change in log2 unnormalized intensity	Cholesterol sulfate
Unnormalized	Cholesterol sulfate	BO_vs_PBS	0.0209531	0.126988	-0.236847	0.278753	0.869893	39	35	1	0.966514	paired change in log2 unnormalized intensity	Cholesterol sulfate
Unnormalized	Cholesterol sulfate	PD1_vs_PBS	-0.0399873	0.109602	-0.262492	0.182517	0.717427	39	35	1	0.981565	paired change in log2 unnormalized intensity	Cholesterol sulfate
Unnormalized	Cholesterol sulfate	Combo_vs_PBS	0.0439643	0.0972109	-0.153384	0.241313	0.653875	39	35	1	0.888263	paired change in log2 unnormalized intensity	Cholesterol sulfate
Unnormalized	Cholesterol sulfate	Combo_vs_BO	0.0230111	0.123609	-0.227928	0.27395	0.853393	39	35	1	0.919462	paired change in log2 unnormalized intensity	Cholesterol sulfate
Unnormalized	Cholesterol sulfate	Combo_vs_PD1	0.0839515	0.105668	-0.130566	0.298469	0.432268	39	35	1	0.694123	paired change in log2 unnormalized intensity	Cholesterol sulfate
Unnormalized	Cholic acid	BO_average	1.77822	0.527003	0.708349	2.8481	0.001822	39	35	1	0.0449977	paired change in log2 unnormalized intensity	Cholic acid
Unnormalized	Cholic acid	PD1_average	0.341436	0.527003	-0.728437	1.41131	0.521289	39	35	1	0.757002	paired change in log2 unnormalized intensity	Cholic acid
Unnormalized	Cholic acid	BO_x_PD1	1.0669	1.05401	-1.07285	3.20664	0.318375	39	35	1	0.793561	paired change in log2 unnormalized intensity	Cholic acid
Unnormalized	Cholic acid	BO_vs_PBS	1.24477	0.649442	-0.0736637	2.56321	0.0634721	39	35	1	0.544915	paired change in log2 unnormalized intensity	Cholic acid
Unnormalized	Cholic acid	PD1_vs_PBS	-0.192013	0.553581	-1.31584	0.931817	0.730777	39	35	1	0.981565	paired change in log2 unnormalized intensity	Cholic acid
Unnormalized	Cholic acid	Combo_vs_PBS	2.11966	0.868137	0.357247	3.88207	0.0198173	39	35	1	0.194676	paired change in log2 unnormalized intensity	Cholic acid
Unnormalized	Cholic acid	Combo_vs_BO	0.874885	0.896926	-0.945972	2.69574	0.336043	39	35	1	0.676135	paired change in log2 unnormalized intensity	Cholic acid
Unnormalized	Cholic acid	Combo_vs_PD1	2.31167	0.830153	0.626371	3.99697	0.00858832	39	35	1	0.0754868	paired change in log2 unnormalized intensity	Cholic acid
Unnormalized	Choline	BO_average	0.274281	0.130531	0.00928847	0.539274	0.0428872	39	35	1	0.238739	paired change in log2 unnormalized intensity	Choline
Unnormalized	Choline	PD1_average	-0.173714	0.130531	-0.438707	0.0912792	0.191854	39	35	1	0.594344	paired change in log2 unnormalized intensity	Choline
Unnormalized	Choline	BO_x_PD1	-0.0125211	0.261063	-0.542507	0.517465	0.962019	39	35	1	0.998479	paired change in log2 unnormalized intensity	Choline
Unnormalized	Choline	BO_vs_PBS	0.280542	0.168159	-0.060838	0.621922	0.104176	39	35	1	0.544915	paired change in log2 unnormalized intensity	Choline
Unnormalized	Choline	PD1_vs_PBS	-0.167453	0.173814	-0.520314	0.185408	0.341954	39	35	1	0.973305	paired change in log2 unnormalized intensity	Choline
Unnormalized	Choline	Combo_vs_PBS	0.100568	0.195167	-0.295643	0.496779	0.60959	39	35	1	0.888263	paired change in log2 unnormalized intensity	Choline
Unnormalized	Choline	Combo_vs_BO	-0.179974	0.194789	-0.575416	0.215467	0.36184	39	35	1	0.702643	paired change in log2 unnormalized intensity	Choline
Unnormalized	Choline	Combo_vs_PD1	0.268021	0.199691	-0.137374	0.673416	0.188181	39	35	1	0.448946	paired change in log2 unnormalized intensity	Choline
Unnormalized	Citric acid	BO_average	0.232483	0.129356	-0.0301232	0.495089	0.0809313	39	35	1	0.365285	paired change in log2 unnormalized intensity	Citric acid
Unnormalized	Citric acid	PD1_average	0.280382	0.129356	0.0177757	0.542988	0.0370822	39	35	1	0.294899	paired change in log2 unnormalized intensity	Citric acid
Unnormalized	Citric acid	BO_x_PD1	-0.207062	0.258711	-0.732274	0.31815	0.428903	39	35	1	0.840796	paired change in log2 unnormalized intensity	Citric acid
Unnormalized	Citric acid	BO_vs_PBS	0.336014	0.226615	-0.12404	0.796068	0.14709	39	35	1	0.544915	paired change in log2 unnormalized intensity	Citric acid
Unnormalized	Citric acid	PD1_vs_PBS	0.383913	0.135291	0.109257	0.658568	0.00751121	39	35	1	0.418124	paired change in log2 unnormalized intensity	Citric acid
Unnormalized	Citric acid	Combo_vs_PBS	0.512865	0.158562	0.190968	0.834762	0.00266101	39	35	1	0.0740648	paired change in log2 unnormalized intensity	Citric acid
Unnormalized	Citric acid	Combo_vs_BO	0.176851	0.220517	-0.270823	0.624525	0.427975	39	35	1	0.752336	paired change in log2 unnormalized intensity	Citric acid
Unnormalized	Citric acid	Combo_vs_PD1	0.128952	0.124808	-0.124422	0.382326	0.308596	39	35	1	0.56936	paired change in log2 unnormalized intensity	Citric acid
Unnormalized	Coumarin	BO_average	-0.0133502	0.157101	-0.332282	0.305582	0.932763	39	35	1	0.996361	paired change in log2 unnormalized intensity	Coumarin
Unnormalized	Coumarin	PD1_average	-0.0697761	0.157101	-0.388708	0.249156	0.65967	39	35	1	0.844537	paired change in log2 unnormalized intensity	Coumarin
Unnormalized	Coumarin	BO_x_PD1	-0.363721	0.314202	-1.00159	0.274143	0.254866	39	35	1	0.70366	paired change in log2 unnormalized intensity	Coumarin
Unnormalized	Coumarin	BO_vs_PBS	0.16851	0.256333	-0.351873	0.688894	0.515232	39	35	1	0.847394	paired change in log2 unnormalized intensity	Coumarin
Unnormalized	Coumarin	PD1_vs_PBS	0.112084	0.215344	-0.325088	0.549257	0.606	39	35	1	0.975968	paired change in log2 unnormalized intensity	Coumarin
Unnormalized	Coumarin	Combo_vs_PBS	-0.0831263	0.21959	-0.528918	0.362666	0.707307	39	35	1	0.888263	paired change in log2 unnormalized intensity	Coumarin
Unnormalized	Coumarin	Combo_vs_BO	-0.251637	0.228801	-0.716127	0.212854	0.278924	39	35	1	0.621453	paired change in log2 unnormalized intensity	Coumarin
Unnormalized	Coumarin	Combo_vs_PD1	-0.195211	0.181704	-0.56409	0.173668	0.290025	39	35	1	0.550388	paired change in log2 unnormalized intensity	Coumarin
Unnormalized	Creatine	BO_average	-0.15697	0.152529	-0.46662	0.15268	0.310484	39	35	1	0.595986	paired change in log2 unnormalized intensity	Creatine
Unnormalized	Creatine	PD1_average	0.301763	0.152529	-0.00788745	0.611413	0.055797	39	35	1	0.310603	paired change in log2 unnormalized intensity	Creatine
Unnormalized	Creatine	BO_x_PD1	0.287002	0.305058	-0.332298	0.906302	0.35325	39	35	1	0.804277	paired change in log2 unnormalized intensity	Creatine
Unnormalized	Creatine	BO_vs_PBS	-0.300471	0.196024	-0.698421	0.0974781	0.134308	39	35	1	0.544915	paired change in log2 unnormalized intensity	Creatine
Unnormalized	Creatine	PD1_vs_PBS	0.158262	0.212869	-0.273886	0.590409	0.46216	39	35	1	0.973305	paired change in log2 unnormalized intensity	Creatine
Unnormalized	Creatine	Combo_vs_PBS	0.144792	0.204406	-0.270174	0.559759	0.483416	39	35	1	0.815459	paired change in log2 unnormalized intensity	Creatine
Unnormalized	Creatine	Combo_vs_BO	0.445264	0.218511	0.00166332	0.888864	0.0491927	39	35	1	0.241623	paired change in log2 unnormalized intensity	Creatine
Unnormalized	Creatine	Combo_vs_PD1	-0.0134692	0.233741	-0.487989	0.461051	0.954376	39	35	1	0.960125	paired change in log2 unnormalized intensity	Creatine
Unnormalized	Creatinine	BO_average	0.130617	0.0936508	-0.0595046	0.320738	0.17189	39	35	1	0.477041	paired change in log2 unnormalized intensity	Creatinine
Unnormalized	Creatinine	PD1_average	-0.105875	0.0936508	-0.295997	0.0842458	0.265939	39	35	1	0.638522	paired change in log2 unnormalized intensity	Creatinine
Unnormalized	Creatinine	BO_x_PD1	-0.521053	0.187302	-0.901295	-0.140811	0.00864768	39	35	1	0.322669	paired change in log2 unnormalized intensity	Creatinine
Unnormalized	Creatinine	BO_vs_PBS	0.391143	0.136635	0.11376	0.668526	0.00704834	39	35	1	0.294268	paired change in log2 unnormalized intensity	Creatinine
Unnormalized	Creatinine	PD1_vs_PBS	0.154651	0.15037	-0.150617	0.459919	0.310785	39	35	1	0.973305	paired change in log2 unnormalized intensity	Creatinine
Unnormalized	Creatinine	Combo_vs_PBS	0.0247412	0.135325	-0.249984	0.299467	0.855988	39	35	1	0.930619	paired change in log2 unnormalized intensity	Creatinine
Unnormalized	Creatinine	Combo_vs_BO	-0.366402	0.111672	-0.593108	-0.139696	0.00234711	39	35	1	0.0489959	paired change in log2 unnormalized intensity	Creatinine
Unnormalized	Creatinine	Combo_vs_PD1	-0.12991	0.128113	-0.389992	0.130172	0.317528	39	35	1	0.570184	paired change in log2 unnormalized intensity	Creatinine
Unnormalized	Cytidine	BO_average	0.388674	0.109623	0.166127	0.611221	0.0011357	39	35	1	0.0398638	paired change in log2 unnormalized intensity	Cytidine
Unnormalized	Cytidine	PD1_average	-0.00199878	0.109623	-0.224546	0.220548	0.985556	39	35	1	0.989254	paired change in log2 unnormalized intensity	Cytidine
Unnormalized	Cytidine	BO_x_PD1	0.398759	0.219246	-0.0463348	0.843853	0.0775116	39	35	1	0.454749	paired change in log2 unnormalized intensity	Cytidine
Unnormalized	Cytidine	BO_vs_PBS	0.189294	0.175325	-0.166634	0.545223	0.28767	39	35	1	0.717029	paired change in log2 unnormalized intensity	Cytidine
Unnormalized	Cytidine	PD1_vs_PBS	-0.201378	0.133749	-0.472904	0.0701472	0.141132	39	35	1	0.917035	paired change in log2 unnormalized intensity	Cytidine
Unnormalized	Cytidine	Combo_vs_PBS	0.386675	0.142492	0.0974007	0.675949	0.0102555	39	35	1	0.171266	paired change in log2 unnormalized intensity	Cytidine
Unnormalized	Cytidine	Combo_vs_BO	0.197381	0.173724	-0.155298	0.55006	0.263604	39	35	1	0.611415	paired change in log2 unnormalized intensity	Cytidine
Unnormalized	Cytidine	Combo_vs_PD1	0.588053	0.131644	0.320801	0.855305	7.93086e-05	39	35	1	0.0132445	paired change in log2 unnormalized intensity	Cytidine
Unnormalized	Cytosine	BO_average	0.299312	0.0966828	0.103036	0.495589	0.00384985	39	35	1	0.0642924	paired change in log2 unnormalized intensity	Cytosine
Unnormalized	Cytosine	PD1_average	-0.148975	0.0966828	-0.345252	0.0473012	0.132343	39	35	1	0.52622	paired change in log2 unnormalized intensity	Cytosine
Unnormalized	Cytosine	BO_x_PD1	0.115243	0.193366	-0.27731	0.507797	0.555019	39	35	1	0.905715	paired change in log2 unnormalized intensity	Cytosine
Unnormalized	Cytosine	BO_vs_PBS	0.241691	0.156996	-0.0770275	0.560409	0.132682	39	35	1	0.544915	paired change in log2 unnormalized intensity	Cytosine
Unnormalized	Cytosine	PD1_vs_PBS	-0.206597	0.107942	-0.425732	0.0125377	0.0638312	39	35	1	0.809473	paired change in log2 unnormalized intensity	Cytosine
Unnormalized	Cytosine	Combo_vs_PBS	0.150337	0.125277	-0.103988	0.404662	0.238184	39	35	1	0.607284	paired change in log2 unnormalized intensity	Cytosine
Unnormalized	Cytosine	Combo_vs_BO	-0.0913537	0.160433	-0.41705	0.234342	0.572708	39	35	1	0.819655	paired change in log2 unnormalized intensity	Cytosine
Unnormalized	Cytosine	Combo_vs_PD1	0.356934	0.112883	0.127769	0.586099	0.00323061	39	35	1	0.0490465	paired change in log2 unnormalized intensity	Cytosine
Unnormalized	Glutamine__feature1	BO_average	0.053807	0.0861811	-0.12115	0.228764	0.536448	39	35	1	0.742673	paired change in log2 unnormalized intensity	Glutamine
Unnormalized	Glutamine__feature1	PD1_average	0.101283	0.0861811	-0.0736735	0.27624	0.247832	39	35	1	0.638522	paired change in log2 unnormalized intensity	Glutamine
Unnormalized	Glutamine__feature1	BO_x_PD1	0.320186	0.172362	-0.0297283	0.670099	0.0716508	39	35	1	0.454749	paired change in log2 unnormalized intensity	Glutamine
Unnormalized	Glutamine__feature1	BO_vs_PBS	-0.106286	0.10992	-0.329436	0.116864	0.340211	39	35	1	0.766856	paired change in log2 unnormalized intensity	Glutamine
Unnormalized	Glutamine__feature1	PD1_vs_PBS	-0.0588093	0.127067	-0.316768	0.199149	0.646356	39	35	1	0.975968	paired change in log2 unnormalized intensity	Glutamine
Unnormalized	Glutamine__feature1	Combo_vs_PBS	0.15509	0.108509	-0.0651943	0.375375	0.161787	39	35	1	0.519585	paired change in log2 unnormalized intensity	Glutamine
Unnormalized	Glutamine__feature1	Combo_vs_BO	0.261376	0.116459	0.0249509	0.497801	0.0312336	39	35	1	0.200616	paired change in log2 unnormalized intensity	Glutamine
Unnormalized	Glutamine__feature1	Combo_vs_PD1	0.2139	0.132764	-0.0556253	0.483425	0.116135	39	35	1	0.328977	paired change in log2 unnormalized intensity	Glutamine
Unnormalized	Pipecolic acid__feature1	BO_average	0.160314	0.0980033	-0.0386435	0.359271	0.110844	39	35	1	0.401771	paired change in log2 unnormalized intensity	Pipecolic acid
Unnormalized	Pipecolic acid__feature1	PD1_average	-0.121429	0.0980033	-0.320386	0.0775284	0.22358	39	35	1	0.632845	paired change in log2 unnormalized intensity	Pipecolic acid
Unnormalized	Pipecolic acid__feature1	BO_x_PD1	-0.35372	0.196007	-0.751635	0.0441941	0.0797423	39	35	1	0.454749	paired change in log2 unnormalized intensity	Pipecolic acid
Unnormalized	Pipecolic acid__feature1	BO_vs_PBS	0.337174	0.136274	0.0605226	0.613825	0.0183465	39	35	1	0.464941	paired change in log2 unnormalized intensity	Pipecolic acid
Unnormalized	Pipecolic acid__feature1	PD1_vs_PBS	0.0554313	0.15109	-0.251298	0.36216	0.71592	39	35	1	0.981565	paired change in log2 unnormalized intensity	Pipecolic acid
Unnormalized	Pipecolic acid__feature1	Combo_vs_PBS	0.0388849	0.111727	-0.187934	0.265704	0.7299	39	35	1	0.888263	paired change in log2 unnormalized intensity	Pipecolic acid
Unnormalized	Pipecolic acid__feature1	Combo_vs_BO	-0.298289	0.124861	-0.551771	-0.0448067	0.0224199	39	35	1	0.178292	paired change in log2 unnormalized intensity	Pipecolic acid
Unnormalized	Pipecolic acid__feature1	Combo_vs_PD1	-0.0165465	0.140883	-0.302553	0.269461	0.907176	39	35	1	0.955358	paired change in log2 unnormalized intensity	Pipecolic acid
Unnormalized	Proline	BO_average	0.000569828	0.159381	-0.32299	0.324129	0.997168	39	35	1	0.997713	paired change in log2 unnormalized intensity	Proline
Unnormalized	Proline	PD1_average	0.105873	0.159381	-0.217687	0.429432	0.510866	39	35	1	0.757002	paired change in log2 unnormalized intensity	Proline
Unnormalized	Proline	BO_x_PD1	-0.168382	0.318761	-0.815501	0.478737	0.600667	39	35	1	0.905715	paired change in log2 unnormalized intensity	Proline
Unnormalized	Proline	BO_vs_PBS	0.0847608	0.225057	-0.372129	0.54165	0.70873	39	35	1	0.896651	paired change in log2 unnormalized intensity	Proline
Unnormalized	Proline	PD1_vs_PBS	0.190064	0.227465	-0.271716	0.651843	0.409064	39	35	1	0.973305	paired change in log2 unnormalized intensity	Proline
Unnormalized	Proline	Combo_vs_PBS	0.106443	0.21894	-0.33803	0.550915	0.629876	39	35	1	0.888263	paired change in log2 unnormalized intensity	Proline
Unnormalized	Proline	Combo_vs_BO	0.0216818	0.223312	-0.431665	0.475029	0.923207	39	35	1	0.955023	paired change in log2 unnormalized intensity	Proline
Unnormalized	Proline	Combo_vs_PD1	-0.0836211	0.225739	-0.541896	0.374653	0.713293	39	35	1	0.870481	paired change in log2 unnormalized intensity	Proline
Unnormalized	Pyroglutamic acid	BO_average	0.27168	0.0961051	0.0765765	0.466784	0.00771912	39	35	1	0.0890091	paired change in log2 unnormalized intensity	Pyroglutamic acid
Unnormalized	Pyroglutamic acid	PD1_average	0.0034254	0.0961051	-0.191678	0.198529	0.97177	39	35	1	0.989254	paired change in log2 unnormalized intensity	Pyroglutamic acid
Unnormalized	Pyroglutamic acid	BO_x_PD1	0.19674	0.19221	-0.193467	0.586948	0.313062	39	35	1	0.792143	paired change in log2 unnormalized intensity	Pyroglutamic acid
Unnormalized	Pyroglutamic acid	BO_vs_PBS	0.17331	0.114772	-0.0596903	0.406311	0.140011	39	35	1	0.544915	paired change in log2 unnormalized intensity	Pyroglutamic acid
Unnormalized	Pyroglutamic acid	PD1_vs_PBS	-0.0949447	0.153921	-0.407421	0.217532	0.541332	39	35	1	0.973305	paired change in log2 unnormalized intensity	Pyroglutamic acid
Unnormalized	Pyroglutamic acid	Combo_vs_PBS	0.275106	0.112515	0.0466878	0.503523	0.0196574	39	35	1	0.194676	paired change in log2 unnormalized intensity	Pyroglutamic acid
Unnormalized	Pyroglutamic acid	Combo_vs_BO	0.101795	0.115122	-0.131914	0.335505	0.382601	39	35	1	0.726072	paired change in log2 unnormalized intensity	Pyroglutamic acid
Unnormalized	Pyroglutamic acid	Combo_vs_PD1	0.37005	0.154182	0.0570446	0.683056	0.0218452	39	35	1	0.140314	paired change in log2 unnormalized intensity	Pyroglutamic acid
Unnormalized	2-Aminoacrylic acid	BO_average	-0.00536607	0.149678	-0.309228	0.298496	0.971605	39	35	1	0.996361	paired change in log2 unnormalized intensity	2-Aminoacrylic acid
Unnormalized	2-Aminoacrylic acid	PD1_average	-0.19904	0.149678	-0.502902	0.104822	0.19219	39	35	1	0.594344	paired change in log2 unnormalized intensity	2-Aminoacrylic acid
Unnormalized	2-Aminoacrylic acid	BO_x_PD1	-0.0307451	0.299356	-0.638469	0.576979	0.918784	39	35	1	0.998479	paired change in log2 unnormalized intensity	2-Aminoacrylic acid
Unnormalized	2-Aminoacrylic acid	BO_vs_PBS	0.0100065	0.238196	-0.473558	0.493571	0.96673	39	35	1	0.97509	paired change in log2 unnormalized intensity	2-Aminoacrylic acid
Unnormalized	2-Aminoacrylic acid	PD1_vs_PBS	-0.183667	0.228885	-0.648328	0.280994	0.427711	39	35	1	0.973305	paired change in log2 unnormalized intensity	2-Aminoacrylic acid
Unnormalized	2-Aminoacrylic acid	Combo_vs_PBS	-0.204406	0.192474	-0.595148	0.186336	0.295511	39	35	1	0.666897	paired change in log2 unnormalized intensity	2-Aminoacrylic acid
Unnormalized	2-Aminoacrylic acid	Combo_vs_BO	-0.214412	0.192939	-0.606099	0.177274	0.274017	39	35	1	0.621453	paired change in log2 unnormalized intensity	2-Aminoacrylic acid
Unnormalized	2-Aminoacrylic acid	Combo_vs_PD1	-0.0207386	0.181318	-0.388834	0.347357	0.909593	39	35	1	0.955358	paired change in log2 unnormalized intensity	2-Aminoacrylic acid
Unnormalized	Deoxycholic acid	BO_average	0.232489	0.427424	-0.635229	1.10021	0.589938	39	35	1	0.781902	paired change in log2 unnormalized intensity	Deoxycholic acid
Unnormalized	Deoxycholic acid	PD1_average	-0.0179475	0.427424	-0.885665	0.84977	0.966745	39	35	1	0.989254	paired change in log2 unnormalized intensity	Deoxycholic acid
Unnormalized	Deoxycholic acid	BO_x_PD1	-0.0389608	0.854849	-1.7744	1.69647	0.963907	39	35	1	0.998479	paired change in log2 unnormalized intensity	Deoxycholic acid
Unnormalized	Deoxycholic acid	BO_vs_PBS	0.251969	0.411083	-0.582573	1.08651	0.543879	39	35	1	0.865026	paired change in log2 unnormalized intensity	Deoxycholic acid
Unnormalized	Deoxycholic acid	PD1_vs_PBS	0.00153292	0.598254	-1.21299	1.21605	0.99797	39	35	1	0.998309	paired change in log2 unnormalized intensity	Deoxycholic acid
Unnormalized	Deoxycholic acid	Combo_vs_PBS	0.214541	0.602346	-1.00829	1.43737	0.723847	39	35	1	0.888263	paired change in log2 unnormalized intensity	Deoxycholic acid
Unnormalized	Deoxycholic acid	Combo_vs_BO	-0.0374279	0.610621	-1.27705	1.2022	0.951473	39	35	1	0.96219	paired change in log2 unnormalized intensity	Deoxycholic acid
Unnormalized	Deoxycholic acid	Combo_vs_PD1	0.213008	0.749518	-1.30859	1.73461	0.777936	39	35	1	0.914897	paired change in log2 unnormalized intensity	Deoxycholic acid
Unnormalized	2'-Deoxyguanosine 5'-monophosphate	BO_average	-2.30194	1.05785	-4.44949	-0.154389	0.0363881	39	35	1	0.209545	paired change in log2 unnormalized intensity	2'-Deoxyguanosine 5'-monophosphate
Unnormalized	2'-Deoxyguanosine 5'-monophosphate	PD1_average	-0.53067	1.05785	-2.67822	1.61688	0.619056	39	35	1	0.833621	paired change in log2 unnormalized intensity	2'-Deoxyguanosine 5'-monophosphate
Unnormalized	2'-Deoxyguanosine 5'-monophosphate	BO_x_PD1	-1.59918	2.1157	-5.89429	2.69592	0.454788	39	35	1	0.843885	paired change in log2 unnormalized intensity	2'-Deoxyguanosine 5'-monophosphate
Unnormalized	2'-Deoxyguanosine 5'-monophosphate	BO_vs_PBS	-1.50235	1.52824	-4.60485	1.60015	0.332326	39	35	1	0.766856	paired change in log2 unnormalized intensity	2'-Deoxyguanosine 5'-monophosphate
Unnormalized	2'-Deoxyguanosine 5'-monophosphate	PD1_vs_PBS	0.268921	1.84739	-3.48149	4.01933	0.885098	39	35	1	0.998309	paired change in log2 unnormalized intensity	2'-Deoxyguanosine 5'-monophosphate
Unnormalized	2'-Deoxyguanosine 5'-monophosphate	Combo_vs_PBS	-2.83261	1.47926	-5.83568	0.170455	0.0637095	39	35	1	0.318336	paired change in log2 unnormalized intensity	2'-Deoxyguanosine 5'-monophosphate
Unnormalized	2'-Deoxyguanosine 5'-monophosphate	Combo_vs_BO	-1.33026	1.03118	-3.42366	0.763141	0.205495	39	35	1	0.536214	paired change in log2 unnormalized intensity	2'-Deoxyguanosine 5'-monophosphate
Unnormalized	2'-Deoxyguanosine 5'-monophosphate	Combo_vs_PD1	-3.10153	1.4631	-6.07179	-0.131275	0.0411848	39	35	1	0.176355	paired change in log2 unnormalized intensity	2'-Deoxyguanosine 5'-monophosphate
Unnormalized	dUMP	BO_average	0.0547074	0.0450282	-0.0367047	0.14612	0.232515	39	35	1	0.525214	paired change in log2 unnormalized intensity	dUMP
Unnormalized	dUMP	PD1_average	-0.0780484	0.0450282	-0.169461	0.0133637	0.0918415	39	35	1	0.426043	paired change in log2 unnormalized intensity	dUMP
Unnormalized	dUMP	BO_x_PD1	-0.117924	0.0900564	-0.300748	0.0649006	0.198916	39	35	1	0.604784	paired change in log2 unnormalized intensity	dUMP
Unnormalized	dUMP	BO_vs_PBS	0.113669	0.0648628	-0.0180093	0.245348	0.0884531	39	35	1	0.544915	paired change in log2 unnormalized intensity	dUMP
Unnormalized	dUMP	PD1_vs_PBS	-0.0190866	0.0776322	-0.176688	0.138515	0.807227	39	35	1	0.998309	paired change in log2 unnormalized intensity	dUMP
Unnormalized	dUMP	Combo_vs_PBS	-0.023341	0.0614362	-0.148063	0.101381	0.706299	39	35	1	0.888263	paired change in log2 unnormalized intensity	dUMP
Unnormalized	dUMP	Combo_vs_BO	-0.13701	0.0456443	-0.229673	-0.0443473	0.00492707	39	35	1	0.0757887	paired change in log2 unnormalized intensity	dUMP
Unnormalized	dUMP	Combo_vs_PD1	-0.00425442	0.0624738	-0.131083	0.122574	0.946094	39	35	1	0.957822	paired change in log2 unnormalized intensity	dUMP
Unnormalized	Dihomo-gamma-linolenic acid	BO_average	0.523049	0.213784	0.0890447	0.957054	0.0195848	39	35	1	0.148666	paired change in log2 unnormalized intensity	Dihomo-gamma-linolenic acid
Unnormalized	Dihomo-gamma-linolenic acid	PD1_average	-0.211082	0.213784	-0.645087	0.222922	0.330242	39	35	1	0.70495	paired change in log2 unnormalized intensity	Dihomo-gamma-linolenic acid
Unnormalized	Dihomo-gamma-linolenic acid	BO_x_PD1	0.114373	0.427568	-0.753637	0.982382	0.790658	39	35	1	0.977198	paired change in log2 unnormalized intensity	Dihomo-gamma-linolenic acid
Unnormalized	Dihomo-gamma-linolenic acid	BO_vs_PBS	0.465863	0.313131	-0.169827	1.10155	0.14577	39	35	1	0.544915	paired change in log2 unnormalized intensity	Dihomo-gamma-linolenic acid
Unnormalized	Dihomo-gamma-linolenic acid	PD1_vs_PBS	-0.268269	0.339877	-0.958255	0.421718	0.435244	39	35	1	0.973305	paired change in log2 unnormalized intensity	Dihomo-gamma-linolenic acid
Unnormalized	Dihomo-gamma-linolenic acid	Combo_vs_PBS	0.311967	0.360048	-0.41897	1.0429	0.39214	39	35	1	0.735813	paired change in log2 unnormalized intensity	Dihomo-gamma-linolenic acid
Unnormalized	Dihomo-gamma-linolenic acid	Combo_vs_BO	-0.153896	0.259419	-0.680545	0.372753	0.556839	39	35	1	0.819655	paired change in log2 unnormalized intensity	Dihomo-gamma-linolenic acid
Unnormalized	Dihomo-gamma-linolenic acid	Combo_vs_PD1	0.580236	0.291142	-0.0108131	1.17128	0.0541072	39	35	1	0.205361	paired change in log2 unnormalized intensity	Dihomo-gamma-linolenic acid
Unnormalized	Dihydrothymine	BO_average	0.0845531	0.103791	-0.126153	0.29526	0.420782	39	35	1	0.644684	paired change in log2 unnormalized intensity	Dihydrothymine
Unnormalized	Dihydrothymine	PD1_average	0.264934	0.103791	0.054227	0.47564	0.0152121	39	35	1	0.260696	paired change in log2 unnormalized intensity	Dihydrothymine
Unnormalized	Dihydrothymine	BO_x_PD1	0.560184	0.207582	0.13877	0.981597	0.0106454	39	35	1	0.322669	paired change in log2 unnormalized intensity	Dihydrothymine
Unnormalized	Dihydrothymine	BO_vs_PBS	-0.195539	0.122204	-0.443627	0.0525493	0.118566	39	35	1	0.544915	paired change in log2 unnormalized intensity	Dihydrothymine
Unnormalized	Dihydrothymine	PD1_vs_PBS	-0.0151582	0.171117	-0.362544	0.332227	0.929917	39	35	1	0.998309	paired change in log2 unnormalized intensity	Dihydrothymine
Unnormalized	Dihydrothymine	Combo_vs_PBS	0.349487	0.126513	0.0926518	0.606322	0.00907993	39	35	1	0.168483	paired change in log2 unnormalized intensity	Dihydrothymine
Unnormalized	Dihydrothymine	Combo_vs_BO	0.545025	0.117513	0.306462	0.783589	4.76376e-05	39	35	1	0.00397774	paired change in log2 unnormalized intensity	Dihydrothymine
Unnormalized	Dihydrothymine	Combo_vs_PD1	0.364645	0.167798	0.0239964	0.705294	0.036626	39	35	1	0.169904	paired change in log2 unnormalized intensity	Dihydrothymine
Unnormalized	5,6-Dihydroxyindole	BO_average	-0.113535	0.172996	-0.464735	0.237666	0.515933	39	35	1	0.736418	paired change in log2 unnormalized intensity	5,6-Dihydroxyindole
Unnormalized	5,6-Dihydroxyindole	PD1_average	-0.124567	0.172996	-0.475768	0.226634	0.476272	39	35	1	0.757002	paired change in log2 unnormalized intensity	5,6-Dihydroxyindole
Unnormalized	5,6-Dihydroxyindole	BO_x_PD1	-0.710982	0.345992	-1.41338	-0.0085807	0.0474117	39	35	1	0.408065	paired change in log2 unnormalized intensity	5,6-Dihydroxyindole
Unnormalized	5,6-Dihydroxyindole	BO_vs_PBS	0.241957	0.222198	-0.209129	0.693042	0.283629	39	35	1	0.717029	paired change in log2 unnormalized intensity	5,6-Dihydroxyindole
Unnormalized	5,6-Dihydroxyindole	PD1_vs_PBS	0.230924	0.235351	-0.246863	0.708712	0.333232	39	35	1	0.973305	paired change in log2 unnormalized intensity	5,6-Dihydroxyindole
Unnormalized	5,6-Dihydroxyindole	Combo_vs_PBS	-0.238101	0.242136	-0.729663	0.25346	0.332189	39	35	1	0.691687	paired change in log2 unnormalized intensity	5,6-Dihydroxyindole
Unnormalized	5,6-Dihydroxyindole	Combo_vs_BO	-0.480058	0.253615	-0.994924	0.0348083	0.0666695	39	35	1	0.278345	paired change in log2 unnormalized intensity	5,6-Dihydroxyindole
Unnormalized	5,6-Dihydroxyindole	Combo_vs_PD1	-0.469026	0.265215	-1.00744	0.0693884	0.085697	39	35	1	0.263511	paired change in log2 unnormalized intensity	5,6-Dihydroxyindole
Unnormalized	Pyrophosphate	BO_average	-0.26419	0.262172	-0.796427	0.268048	0.320517	39	35	1	0.604745	paired change in log2 unnormalized intensity	Pyrophosphate
Unnormalized	Pyrophosphate	PD1_average	-0.256937	0.262172	-0.789174	0.275301	0.333797	39	35	1	0.70495	paired change in log2 unnormalized intensity	Pyrophosphate
Unnormalized	Pyrophosphate	BO_x_PD1	1.42995	0.524344	0.365475	2.49443	0.00991777	39	35	1	0.322669	paired change in log2 unnormalized intensity	Pyrophosphate
Unnormalized	Pyrophosphate	BO_vs_PBS	-0.979165	0.411863	-1.81529	-0.143039	0.0230309	39	35	1	0.464941	paired change in log2 unnormalized intensity	Pyrophosphate
Unnormalized	Pyrophosphate	PD1_vs_PBS	-0.971912	0.368288	-1.71958	-0.224247	0.01233	39	35	1	0.443862	paired change in log2 unnormalized intensity	Pyrophosphate
Unnormalized	Pyrophosphate	Combo_vs_PBS	-0.521126	0.386657	-1.30608	0.263829	0.186391	39	35	1	0.534513	paired change in log2 unnormalized intensity	Pyrophosphate
Unnormalized	Pyrophosphate	Combo_vs_BO	0.458038	0.373229	-0.299658	1.21573	0.227927	39	35	1	0.56787	paired change in log2 unnormalized intensity	Pyrophosphate
Unnormalized	Pyrophosphate	Combo_vs_PD1	0.450785	0.324509	-0.208002	1.10957	0.173568	39	35	1	0.437379	paired change in log2 unnormalized intensity	Pyrophosphate
Unnormalized	Arginine	BO_average	0.112793	0.132365	-0.155923	0.381508	0.399933	39	35	1	0.637097	paired change in log2 unnormalized intensity	Arginine
Unnormalized	Arginine	PD1_average	-0.110332	0.132365	-0.379047	0.158383	0.410191	39	35	1	0.757002	paired change in log2 unnormalized intensity	Arginine
Unnormalized	Arginine	BO_x_PD1	0.0179184	0.26473	-0.519512	0.555349	0.946421	39	35	1	0.998479	paired change in log2 unnormalized intensity	Arginine
Unnormalized	Arginine	BO_vs_PBS	0.103834	0.187025	-0.275847	0.483514	0.582298	39	35	1	0.874417	paired change in log2 unnormalized intensity	Arginine
Unnormalized	Arginine	PD1_vs_PBS	-0.119291	0.197007	-0.519237	0.280654	0.548742	39	35	1	0.973305	paired change in log2 unnormalized intensity	Arginine
Unnormalized	Arginine	Combo_vs_PBS	0.00246083	0.183738	-0.370548	0.37547	0.98939	39	35	1	0.989714	paired change in log2 unnormalized intensity	Arginine
Unnormalized	Arginine	Combo_vs_BO	-0.101373	0.176834	-0.460365	0.25762	0.570131	39	35	1	0.819655	paired change in log2 unnormalized intensity	Arginine
Unnormalized	Arginine	Combo_vs_PD1	0.121752	0.18736	-0.258609	0.502113	0.520045	39	35	1	0.748248	paired change in log2 unnormalized intensity	Arginine
Unnormalized	Glutamine__feature2	BO_average	0.308885	0.0918876	0.122343	0.495427	0.00188613	39	35	1	0.0449977	paired change in log2 unnormalized intensity	Glutamine
Unnormalized	Glutamine__feature2	PD1_average	0.104913	0.0918876	-0.0816287	0.291455	0.261308	39	35	1	0.638522	paired change in log2 unnormalized intensity	Glutamine
Unnormalized	Glutamine__feature2	BO_x_PD1	0.276739	0.183775	-0.0963449	0.649822	0.141077	39	35	1	0.525457	paired change in log2 unnormalized intensity	Glutamine
Unnormalized	Glutamine__feature2	BO_vs_PBS	0.170516	0.101622	-0.0357872	0.376818	0.102267	39	35	1	0.544915	paired change in log2 unnormalized intensity	Glutamine
Unnormalized	Glutamine__feature2	PD1_vs_PBS	-0.0334563	0.149841	-0.33765	0.270738	0.824617	39	35	1	0.998309	paired change in log2 unnormalized intensity	Glutamine
Unnormalized	Glutamine__feature2	Combo_vs_PBS	0.413798	0.107271	0.196025	0.63157	0.000470515	39	35	1	0.0243072	paired change in log2 unnormalized intensity	Glutamine
Unnormalized	Glutamine__feature2	Combo_vs_BO	0.243282	0.1064	0.0272796	0.459285	0.028389	39	35	1	0.189638	paired change in log2 unnormalized intensity	Glutamine
Unnormalized	Glutamine__feature2	Combo_vs_PD1	0.447254	0.153122	0.1364	0.758108	0.00607269	39	35	1	0.0699001	paired change in log2 unnormalized intensity	Glutamine
Unnormalized	Lysine	BO_average	0.143759	0.110092	-0.0797402	0.367257	0.200137	39	35	1	0.47747	paired change in log2 unnormalized intensity	Lysine
Unnormalized	Lysine	PD1_average	-0.0399089	0.110092	-0.263408	0.18359	0.719155	39	35	1	0.857849	paired change in log2 unnormalized intensity	Lysine
Unnormalized	Lysine	BO_x_PD1	-0.119816	0.220184	-0.566813	0.327182	0.589781	39	35	1	0.905715	paired change in log2 unnormalized intensity	Lysine
Unnormalized	Lysine	BO_vs_PBS	0.203667	0.162517	-0.126261	0.533594	0.21844	39	35	1	0.639992	paired change in log2 unnormalized intensity	Lysine
Unnormalized	Lysine	PD1_vs_PBS	0.019999	0.156608	-0.297933	0.337931	0.899117	39	35	1	0.998309	paired change in log2 unnormalized intensity	Lysine
Unnormalized	Lysine	Combo_vs_PBS	0.10385	0.144089	-0.188666	0.396366	0.47586	39	35	1	0.810905	paired change in log2 unnormalized intensity	Lysine
Unnormalized	Lysine	Combo_vs_BO	-0.0998167	0.154774	-0.414024	0.214391	0.523184	39	35	1	0.819655	paired change in log2 unnormalized intensity	Lysine
Unnormalized	Lysine	Combo_vs_PD1	0.0838508	0.148557	-0.217737	0.385438	0.576059	39	35	1	0.788539	paired change in log2 unnormalized intensity	Lysine
Unnormalized	Serine	BO_average	0.00969844	0.118385	-0.230636	0.250033	0.935175	39	35	1	0.996361	paired change in log2 unnormalized intensity	Serine
Unnormalized	Serine	PD1_average	-0.0385378	0.118385	-0.278873	0.201797	0.746719	39	35	1	0.873014	paired change in log2 unnormalized intensity	Serine
Unnormalized	Serine	BO_x_PD1	-0.0494329	0.23677	-0.530103	0.431237	0.83583	39	35	1	0.996694	paired change in log2 unnormalized intensity	Serine
Unnormalized	Serine	BO_vs_PBS	0.0344149	0.156126	-0.282538	0.351367	0.826817	39	35	1	0.952265	paired change in log2 unnormalized intensity	Serine
Unnormalized	Serine	PD1_vs_PBS	-0.0138214	0.179169	-0.377554	0.349911	0.93895	39	35	1	0.998309	paired change in log2 unnormalized intensity	Serine
Unnormalized	Serine	Combo_vs_PBS	-0.0288394	0.149683	-0.332711	0.275033	0.848331	39	35	1	0.930619	paired change in log2 unnormalized intensity	Serine
Unnormalized	Serine	Combo_vs_BO	-0.0632543	0.154786	-0.377487	0.250978	0.685282	39	35	1	0.82929	paired change in log2 unnormalized intensity	Serine
Unnormalized	Serine	Combo_vs_PD1	-0.015018	0.178003	-0.376383	0.346347	0.933243	39	35	1	0.957822	paired change in log2 unnormalized intensity	Serine
Unnormalized	Proline betaine	BO_average	0.0412533	0.165983	-0.29571	0.378216	0.80517	39	35	1	0.952433	paired change in log2 unnormalized intensity	Proline betaine
Unnormalized	Proline betaine	PD1_average	-0.024309	0.165983	-0.361272	0.312654	0.884403	39	35	1	0.9859	paired change in log2 unnormalized intensity	Proline betaine
Unnormalized	Proline betaine	BO_x_PD1	-0.165251	0.331965	-0.839177	0.508675	0.621741	39	35	1	0.910796	paired change in log2 unnormalized intensity	Proline betaine
Unnormalized	Proline betaine	BO_vs_PBS	0.123879	0.225987	-0.3349	0.582657	0.587057	39	35	1	0.874417	paired change in log2 unnormalized intensity	Proline betaine
Unnormalized	Proline betaine	PD1_vs_PBS	0.0583165	0.24263	-0.434248	0.550881	0.81146	39	35	1	0.998309	paired change in log2 unnormalized intensity	Proline betaine
Unnormalized	Proline betaine	Combo_vs_PBS	0.0169443	0.189413	-0.367585	0.401474	0.929229	39	35	1	0.952032	paired change in log2 unnormalized intensity	Proline betaine
Unnormalized	Proline betaine	Combo_vs_BO	-0.106935	0.226565	-0.566887	0.353018	0.63987	39	35	1	0.821987	paired change in log2 unnormalized intensity	Proline betaine
Unnormalized	Proline betaine	Combo_vs_PD1	-0.0413722	0.243168	-0.53503	0.452285	0.865881	39	35	1	0.942038	paired change in log2 unnormalized intensity	Proline betaine
Unnormalized	Tryptophan__feature1	BO_average	-0.166313	0.157115	-0.485273	0.152647	0.297058	39	35	1	0.57809	paired change in log2 unnormalized intensity	Tryptophan
Unnormalized	Tryptophan__feature1	PD1_average	0.0650616	0.157115	-0.253898	0.384022	0.681326	39	35	1	0.844537	paired change in log2 unnormalized intensity	Tryptophan
Unnormalized	Tryptophan__feature1	BO_x_PD1	-0.23403	0.31423	-0.87195	0.40389	0.461381	39	35	1	0.84671	paired change in log2 unnormalized intensity	Tryptophan
Unnormalized	Tryptophan__feature1	BO_vs_PBS	-0.0492984	0.259785	-0.57669	0.478094	0.850589	39	35	1	0.959786	paired change in log2 unnormalized intensity	Tryptophan
Unnormalized	Tryptophan__feature1	PD1_vs_PBS	0.182076	0.259453	-0.34464	0.708793	0.487462	39	35	1	0.973305	paired change in log2 unnormalized intensity	Tryptophan
Unnormalized	Tryptophan__feature1	Combo_vs_PBS	-0.101252	0.2184	-0.544628	0.342125	0.645801	39	35	1	0.888263	paired change in log2 unnormalized intensity	Tryptophan
Unnormalized	Tryptophan__feature1	Combo_vs_BO	-0.0519533	0.17727	-0.41183	0.307923	0.771196	39	35	1	0.873915	paired change in log2 unnormalized intensity	Tryptophan
Unnormalized	Tryptophan__feature1	Combo_vs_PD1	-0.283328	0.176782	-0.642215	0.0755585	0.117989	39	35	1	0.328977	paired change in log2 unnormalized intensity	Tryptophan
Unnormalized	Beta-Leucine	BO_average	-0.0611149	0.102164	-0.268519	0.146289	0.553556	39	35	1	0.751576	paired change in log2 unnormalized intensity	Beta-Leucine
Unnormalized	Beta-Leucine	PD1_average	0.00916254	0.102164	-0.198241	0.216567	0.929049	39	35	1	0.9859	paired change in log2 unnormalized intensity	Beta-Leucine
Unnormalized	Beta-Leucine	BO_x_PD1	0.0166923	0.204328	-0.398116	0.4315	0.935356	39	35	1	0.998479	paired change in log2 unnormalized intensity	Beta-Leucine
Unnormalized	Beta-Leucine	BO_vs_PBS	-0.069461	0.162455	-0.399263	0.260341	0.671584	39	35	1	0.883106	paired change in log2 unnormalized intensity	Beta-Leucine
Unnormalized	Beta-Leucine	PD1_vs_PBS	0.000816373	0.146867	-0.297339	0.298971	0.995596	39	35	1	0.998309	paired change in log2 unnormalized intensity	Beta-Leucine
Unnormalized	Beta-Leucine	Combo_vs_PBS	-0.0519523	0.151795	-0.360112	0.256207	0.734207	39	35	1	0.888263	paired change in log2 unnormalized intensity	Beta-Leucine
Unnormalized	Beta-Leucine	Combo_vs_BO	0.0175087	0.142057	-0.270882	0.3059	0.902613	39	35	1	0.94853	paired change in log2 unnormalized intensity	Beta-Leucine
Unnormalized	Beta-Leucine	Combo_vs_PD1	-0.0527687	0.123928	-0.304356	0.198819	0.67286	39	35	1	0.84487	paired change in log2 unnormalized intensity	Beta-Leucine
Unnormalized	Docosahexaenoic acid	BO_average	0.573664	0.189358	0.189246	0.958082	0.00458214	39	35	1	0.0695652	paired change in log2 unnormalized intensity	Docosahexaenoic acid
Unnormalized	Docosahexaenoic acid	PD1_average	-0.340544	0.189358	-0.724962	0.0438733	0.0807412	39	35	1	0.39323	paired change in log2 unnormalized intensity	Docosahexaenoic acid
Unnormalized	Docosahexaenoic acid	BO_x_PD1	0.431663	0.378717	-0.337172	1.2005	0.262108	39	35	1	0.705999	paired change in log2 unnormalized intensity	Docosahexaenoic acid
Unnormalized	Docosahexaenoic acid	BO_vs_PBS	0.357832	0.261574	-0.173191	0.888856	0.180033	39	35	1	0.593422	paired change in log2 unnormalized intensity	Docosahexaenoic acid
Unnormalized	Docosahexaenoic acid	PD1_vs_PBS	-0.556376	0.322049	-1.21017	0.0974184	0.0928736	39	35	1	0.875952	paired change in log2 unnormalized intensity	Docosahexaenoic acid
Unnormalized	Docosahexaenoic acid	Combo_vs_PBS	0.233119	0.244115	-0.262461	0.7287	0.34615	39	35	1	0.691687	paired change in log2 unnormalized intensity	Docosahexaenoic acid
Unnormalized	Docosahexaenoic acid	Combo_vs_BO	-0.124713	0.199275	-0.529263	0.279837	0.535485	39	35	1	0.819655	paired change in log2 unnormalized intensity	Docosahexaenoic acid
Unnormalized	Docosahexaenoic acid	Combo_vs_PD1	0.789496	0.273871	0.233508	1.34548	0.00669701	39	35	1	0.0699001	paired change in log2 unnormalized intensity	Docosahexaenoic acid
Unnormalized	Dopamine	BO_average	-0.0374968	0.0397323	-0.118158	0.043164	0.351774	39	35	1	0.619021	paired change in log2 unnormalized intensity	Dopamine
Unnormalized	Dopamine	PD1_average	-0.0614037	0.0397323	-0.142065	0.0192571	0.131236	39	35	1	0.52622	paired change in log2 unnormalized intensity	Dopamine
Unnormalized	Dopamine	BO_x_PD1	-0.0414812	0.0794646	-0.202803	0.11984	0.604953	39	35	1	0.905715	paired change in log2 unnormalized intensity	Dopamine
Unnormalized	Dopamine	BO_vs_PBS	-0.0167562	0.0630246	-0.144703	0.11119	0.791901	39	35	1	0.93132	paired change in log2 unnormalized intensity	Dopamine
Unnormalized	Dopamine	PD1_vs_PBS	-0.0406631	0.0586603	-0.15975	0.0784236	0.492761	39	35	1	0.973305	paired change in log2 unnormalized intensity	Dopamine
Unnormalized	Dopamine	Combo_vs_PBS	-0.0989005	0.0570887	-0.214797	0.0169958	0.0920076	39	35	1	0.36584	paired change in log2 unnormalized intensity	Dopamine
Unnormalized	Dopamine	Combo_vs_BO	-0.0821443	0.0536058	-0.19097	0.0266813	0.13442	39	35	1	0.418322	paired change in log2 unnormalized intensity	Dopamine
Unnormalized	Dopamine	Combo_vs_PD1	-0.0582374	0.0483996	-0.156494	0.0400189	0.236951	39	35	1	0.494635	paired change in log2 unnormalized intensity	Dopamine
Unnormalized	Ornithine__feature1	BO_average	0.5459	0.149038	0.243336	0.848464	0.000817811	39	35	1	0.0398638	paired change in log2 unnormalized intensity	Ornithine
Unnormalized	Ornithine__feature1	PD1_average	-0.135518	0.149038	-0.438082	0.167046	0.36942	39	35	1	0.721854	paired change in log2 unnormalized intensity	Ornithine
Unnormalized	Ornithine__feature1	BO_x_PD1	0.400978	0.298076	-0.20415	1.00611	0.187207	39	35	1	0.601221	paired change in log2 unnormalized intensity	Ornithine
Unnormalized	Ornithine__feature1	BO_vs_PBS	0.345411	0.19041	-0.0411409	0.731963	0.0782518	39	35	1	0.544915	paired change in log2 unnormalized intensity	Ornithine
Unnormalized	Ornithine__feature1	PD1_vs_PBS	-0.336007	0.204963	-0.752105	0.0800911	0.1101	39	35	1	0.875952	paired change in log2 unnormalized intensity	Ornithine
Unnormalized	Ornithine__feature1	Combo_vs_PBS	0.410382	0.216845	-0.029837	0.850602	0.0667171	39	35	1	0.318336	paired change in log2 unnormalized intensity	Ornithine
Unnormalized	Ornithine__feature1	Combo_vs_BO	0.064971	0.216425	-0.374394	0.504336	0.765799	39	35	1	0.873915	paired change in log2 unnormalized intensity	Ornithine
Unnormalized	Ornithine__feature1	Combo_vs_PD1	0.746389	0.229333	0.280818	1.21196	0.00252076	39	35	1	0.0490465	paired change in log2 unnormalized intensity	Ornithine
Unnormalized	Ribose 1-phosphate	BO_average	-0.092463	0.312012	-0.725881	0.540955	0.768718	39	35	1	0.937051	paired change in log2 unnormalized intensity	Ribose 1-phosphate
Unnormalized	Ribose 1-phosphate	PD1_average	0.408203	0.312012	-0.225215	1.04162	0.199301	39	35	1	0.594344	paired change in log2 unnormalized intensity	Ribose 1-phosphate
Unnormalized	Ribose 1-phosphate	BO_x_PD1	-0.30361	0.624024	-1.57045	0.963226	0.62962	39	35	1	0.914318	paired change in log2 unnormalized intensity	Ribose 1-phosphate
Unnormalized	Ribose 1-phosphate	BO_vs_PBS	0.0593419	0.38544	-0.723143	0.841826	0.878526	39	35	1	0.966514	paired change in log2 unnormalized intensity	Ribose 1-phosphate
Unnormalized	Ribose 1-phosphate	PD1_vs_PBS	0.560008	0.398428	-0.248843	1.36886	0.168675	39	35	1	0.917035	paired change in log2 unnormalized intensity	Ribose 1-phosphate
Unnormalized	Ribose 1-phosphate	Combo_vs_PBS	0.31574	0.431564	-0.560381	1.19186	0.469272	39	35	1	0.807922	paired change in log2 unnormalized intensity	Ribose 1-phosphate
Unnormalized	Ribose 1-phosphate	Combo_vs_BO	0.256398	0.480272	-0.718605	1.2314	0.596813	39	35	1	0.819655	paired change in log2 unnormalized intensity	Ribose 1-phosphate
Unnormalized	Ribose 1-phosphate	Combo_vs_PD1	-0.244268	0.490756	-1.24056	0.75202	0.621782	39	35	1	0.811231	paired change in log2 unnormalized intensity	Ribose 1-phosphate
Unnormalized	2-Hydroxyglutarate	BO_average	-0.00737597	0.212411	-0.438593	0.423841	0.972496	39	35	1	0.996361	paired change in log2 unnormalized intensity	2-Hydroxyglutarate
Unnormalized	2-Hydroxyglutarate	PD1_average	0.159702	0.212411	-0.271516	0.590919	0.457167	39	35	1	0.757002	paired change in log2 unnormalized intensity	2-Hydroxyglutarate
Unnormalized	2-Hydroxyglutarate	BO_x_PD1	0.69678	0.424822	-0.165654	1.55921	0.109928	39	35	1	0.484812	paired change in log2 unnormalized intensity	2-Hydroxyglutarate
Unnormalized	2-Hydroxyglutarate	BO_vs_PBS	-0.355766	0.29135	-0.947238	0.235706	0.230212	39	35	1	0.646749	paired change in log2 unnormalized intensity	2-Hydroxyglutarate
Unnormalized	2-Hydroxyglutarate	PD1_vs_PBS	-0.188689	0.27267	-0.742239	0.364862	0.493501	39	35	1	0.973305	paired change in log2 unnormalized intensity	2-Hydroxyglutarate
Unnormalized	2-Hydroxyglutarate	Combo_vs_PBS	0.152326	0.303407	-0.463623	0.768274	0.618776	39	35	1	0.888263	paired change in log2 unnormalized intensity	2-Hydroxyglutarate
Unnormalized	2-Hydroxyglutarate	Combo_vs_BO	0.508092	0.325768	-0.153252	1.16944	0.127834	39	35	1	0.41136	paired change in log2 unnormalized intensity	2-Hydroxyglutarate
Unnormalized	2-Hydroxyglutarate	Combo_vs_PD1	0.341014	0.309175	-0.286643	0.968672	0.277561	39	35	1	0.544316	paired change in log2 unnormalized intensity	2-Hydroxyglutarate
Unnormalized	Eicosapentaenoic acid	BO_average	0.389877	0.249391	-0.116413	0.896167	0.126976	39	35	1	0.407788	paired change in log2 unnormalized intensity	Eicosapentaenoic acid
Unnormalized	Eicosapentaenoic acid	PD1_average	-0.337604	0.249391	-0.843894	0.168686	0.184505	39	35	1	0.592545	paired change in log2 unnormalized intensity	Eicosapentaenoic acid
Unnormalized	Eicosapentaenoic acid	BO_x_PD1	0.862858	0.498782	-0.149722	1.87544	0.0924532	39	35	1	0.466648	paired change in log2 unnormalized intensity	Eicosapentaenoic acid
Unnormalized	Eicosapentaenoic acid	BO_vs_PBS	-0.0415521	0.369497	-0.791671	0.708566	0.911104	39	35	1	0.966514	paired change in log2 unnormalized intensity	Eicosapentaenoic acid
Unnormalized	Eicosapentaenoic acid	PD1_vs_PBS	-0.769033	0.385939	-1.55253	0.0144649	0.054146	39	35	1	0.809473	paired change in log2 unnormalized intensity	Eicosapentaenoic acid
Unnormalized	Eicosapentaenoic acid	Combo_vs_PBS	0.0522728	0.431037	-0.822779	0.927325	0.904169	39	35	1	0.945927	paired change in log2 unnormalized intensity	Eicosapentaenoic acid
Unnormalized	Eicosapentaenoic acid	Combo_vs_BO	0.0938249	0.315965	-0.547619	0.735269	0.768262	39	35	1	0.873915	paired change in log2 unnormalized intensity	Eicosapentaenoic acid
Unnormalized	Eicosapentaenoic acid	Combo_vs_PD1	0.821306	0.335045	0.141128	1.50148	0.0193685	39	35	1	0.129382	paired change in log2 unnormalized intensity	Eicosapentaenoic acid
Unnormalized	Ethyl tetradecanoate	BO_average	0.142634	0.18177	-0.226378	0.511647	0.437911	39	35	1	0.664828	paired change in log2 unnormalized intensity	Ethyl tetradecanoate
Unnormalized	Ethyl tetradecanoate	PD1_average	-0.209967	0.18177	-0.57898	0.159046	0.255864	39	35	1	0.638522	paired change in log2 unnormalized intensity	Ethyl tetradecanoate
Unnormalized	Ethyl tetradecanoate	BO_x_PD1	-0.199698	0.36354	-0.937724	0.538328	0.586277	39	35	1	0.905715	paired change in log2 unnormalized intensity	Ethyl tetradecanoate
Unnormalized	Ethyl tetradecanoate	BO_vs_PBS	0.242484	0.255878	-0.276976	0.761943	0.349803	39	35	1	0.766856	paired change in log2 unnormalized intensity	Ethyl tetradecanoate
Unnormalized	Ethyl tetradecanoate	PD1_vs_PBS	-0.110118	0.2178	-0.552275	0.332039	0.616311	39	35	1	0.975968	paired change in log2 unnormalized intensity	Ethyl tetradecanoate
Unnormalized	Ethyl tetradecanoate	Combo_vs_PBS	-0.067333	0.255369	-0.58576	0.451094	0.793581	39	35	1	0.914159	paired change in log2 unnormalized intensity	Ethyl tetradecanoate
Unnormalized	Ethyl tetradecanoate	Combo_vs_BO	-0.309817	0.291075	-0.900731	0.281098	0.294442	39	35	1	0.638595	paired change in log2 unnormalized intensity	Ethyl tetradecanoate
Unnormalized	Ethyl tetradecanoate	Combo_vs_PD1	0.0427853	0.25824	-0.48147	0.567041	0.869362	39	35	1	0.942038	paired change in log2 unnormalized intensity	Ethyl tetradecanoate
Unnormalized	Fructoselysine	BO_average	-0.848114	0.509005	-1.88145	0.18522	0.104596	39	35	1	0.401771	paired change in log2 unnormalized intensity	Fructoselysine
Unnormalized	Fructoselysine	PD1_average	1.2327	0.509005	0.199362	2.26603	0.0207638	39	35	1	0.269984	paired change in log2 unnormalized intensity	Fructoselysine
Unnormalized	Fructoselysine	BO_x_PD1	0.607849	1.01801	-1.45882	2.67452	0.554287	39	35	1	0.905715	paired change in log2 unnormalized intensity	Fructoselysine
Unnormalized	Fructoselysine	BO_vs_PBS	-1.15204	0.676788	-2.52599	0.221914	0.0975826	39	35	1	0.544915	paired change in log2 unnormalized intensity	Fructoselysine
Unnormalized	Fructoselysine	PD1_vs_PBS	0.928772	0.736971	-0.567359	2.4249	0.215915	39	35	1	0.925497	paired change in log2 unnormalized intensity	Fructoselysine
Unnormalized	Fructoselysine	Combo_vs_PBS	0.384582	0.632657	-0.899779	1.66894	0.547188	39	35	1	0.86208	paired change in log2 unnormalized intensity	Fructoselysine
Unnormalized	Fructoselysine	Combo_vs_BO	1.53662	0.702293	0.110889	2.96235	0.035435	39	35	1	0.204057	paired change in log2 unnormalized intensity	Fructoselysine
Unnormalized	Fructoselysine	Combo_vs_PD1	-0.544189	0.760461	-2.08801	0.999629	0.478983	39	35	1	0.733854	paired change in log2 unnormalized intensity	Fructoselysine
Unnormalized	Aminobutyric acid	BO_average	0.134377	0.098392	-0.0653693	0.334124	0.180736	39	35	1	0.477041	paired change in log2 unnormalized intensity	Aminobutyric acid
Unnormalized	Aminobutyric acid	PD1_average	-0.10145	0.098392	-0.301197	0.0982962	0.309575	39	35	1	0.698636	paired change in log2 unnormalized intensity	Aminobutyric acid
Unnormalized	Aminobutyric acid	BO_x_PD1	-0.079108	0.196784	-0.478601	0.320385	0.690125	39	35	1	0.941931	paired change in log2 unnormalized intensity	Aminobutyric acid
Unnormalized	Aminobutyric acid	BO_vs_PBS	0.173931	0.130372	-0.0907389	0.438601	0.190784	39	35	1	0.593422	paired change in log2 unnormalized intensity	Aminobutyric acid
Unnormalized	Aminobutyric acid	PD1_vs_PBS	-0.0618962	0.133747	-0.333418	0.209625	0.646383	39	35	1	0.975968	paired change in log2 unnormalized intensity	Aminobutyric acid
Unnormalized	Aminobutyric acid	Combo_vs_PBS	0.0329269	0.16389	-0.299787	0.365641	0.841933	39	35	1	0.930619	paired change in log2 unnormalized intensity	Aminobutyric acid
Unnormalized	Aminobutyric acid	Combo_vs_BO	-0.141004	0.144345	-0.434041	0.152032	0.335346	39	35	1	0.676135	paired change in log2 unnormalized intensity	Aminobutyric acid
Unnormalized	Aminobutyric acid	Combo_vs_PD1	0.0948231	0.147401	-0.204416	0.394063	0.524221	39	35	1	0.748248	paired change in log2 unnormalized intensity	Aminobutyric acid
Unnormalized	Gentisic acid	BO_average	0.0110724	0.0910438	-0.173756	0.195901	0.903899	39	35	1	0.993099	paired change in log2 unnormalized intensity	Gentisic acid
Unnormalized	Gentisic acid	PD1_average	-0.0691712	0.0910438	-0.254	0.115658	0.452487	39	35	1	0.757002	paired change in log2 unnormalized intensity	Gentisic acid
Unnormalized	Gentisic acid	BO_x_PD1	0.0565641	0.182088	-0.313093	0.426222	0.757915	39	35	1	0.977198	paired change in log2 unnormalized intensity	Gentisic acid
Unnormalized	Gentisic acid	BO_vs_PBS	-0.0172097	0.171757	-0.365894	0.331475	0.920759	39	35	1	0.966514	paired change in log2 unnormalized intensity	Gentisic acid
Unnormalized	Gentisic acid	PD1_vs_PBS	-0.0974533	0.0710748	-0.241743	0.0468363	0.179061	39	35	1	0.917035	paired change in log2 unnormalized intensity	Gentisic acid
Unnormalized	Gentisic acid	Combo_vs_PBS	-0.0580988	0.058741	-0.177349	0.0611517	0.329419	39	35	1	0.691687	paired change in log2 unnormalized intensity	Gentisic acid
Unnormalized	Gentisic acid	Combo_vs_BO	-0.0408892	0.167643	-0.381223	0.299445	0.808728	39	35	1	0.888537	paired change in log2 unnormalized intensity	Gentisic acid
Unnormalized	Gentisic acid	Combo_vs_PD1	0.0393544	0.0604608	-0.0833876	0.162096	0.519357	39	35	1	0.748248	paired change in log2 unnormalized intensity	Gentisic acid
Unnormalized	4-Guanidinobutanoic acid	BO_average	-0.3599	0.381649	-1.13469	0.414888	0.352138	39	35	1	0.619021	paired change in log2 unnormalized intensity	4-Guanidinobutanoic acid
Unnormalized	4-Guanidinobutanoic acid	PD1_average	0.785763	0.381649	0.0109747	1.56055	0.0470099	39	35	1	0.294899	paired change in log2 unnormalized intensity	4-Guanidinobutanoic acid
Unnormalized	4-Guanidinobutanoic acid	BO_x_PD1	0.476533	0.763297	-1.07304	2.02611	0.536474	39	35	1	0.905715	paired change in log2 unnormalized intensity	4-Guanidinobutanoic acid
Unnormalized	4-Guanidinobutanoic acid	BO_vs_PBS	-0.598167	0.42611	-1.46322	0.266884	0.169195	39	35	1	0.576643	paired change in log2 unnormalized intensity	4-Guanidinobutanoic acid
Unnormalized	4-Guanidinobutanoic acid	PD1_vs_PBS	0.547496	0.626374	-0.724111	1.8191	0.388037	39	35	1	0.973305	paired change in log2 unnormalized intensity	4-Guanidinobutanoic acid
Unnormalized	4-Guanidinobutanoic acid	Combo_vs_PBS	0.425862	0.518313	-0.626369	1.47809	0.416849	39	35	1	0.740571	paired change in log2 unnormalized intensity	4-Guanidinobutanoic acid
Unnormalized	4-Guanidinobutanoic acid	Combo_vs_BO	1.02403	0.436209	0.138478	1.90958	0.0246792	39	35	1	0.180534	paired change in log2 unnormalized intensity	4-Guanidinobutanoic acid
Unnormalized	4-Guanidinobutanoic acid	Combo_vs_PD1	-0.121634	0.633287	-1.40728	1.16401	0.848799	39	35	1	0.942038	paired change in log2 unnormalized intensity	4-Guanidinobutanoic acid
Unnormalized	Glutathione	BO_average	0.164443	0.192155	-0.225652	0.554537	0.397938	39	35	1	0.637097	paired change in log2 unnormalized intensity	Glutathione
Unnormalized	Glutathione	PD1_average	0.413706	0.192155	0.0236119	0.803801	0.0382925	39	35	1	0.294899	paired change in log2 unnormalized intensity	Glutathione
Unnormalized	Glutathione	BO_x_PD1	0.805141	0.384309	0.0249523	1.58533	0.0434723	39	35	1	0.408065	paired change in log2 unnormalized intensity	Glutathione
Unnormalized	Glutathione	BO_vs_PBS	-0.238128	0.317453	-0.882592	0.406337	0.458196	39	35	1	0.843602	paired change in log2 unnormalized intensity	Glutathione
Unnormalized	Glutathione	PD1_vs_PBS	0.0111358	0.297142	-0.592095	0.614366	0.970318	39	35	1	0.998309	paired change in log2 unnormalized intensity	Glutathione
Unnormalized	Glutathione	Combo_vs_PBS	0.578149	0.268823	0.0324101	1.12389	0.0384886	39	35	1	0.30713	paired change in log2 unnormalized intensity	Glutathione
Unnormalized	Glutathione	Combo_vs_BO	0.816277	0.243721	0.321497	1.31106	0.00195062	39	35	1	0.0465363	paired change in log2 unnormalized intensity	Glutathione
Unnormalized	Glutathione	Combo_vs_PD1	0.567013	0.216603	0.127286	1.00674	0.0129876	39	35	1	0.094301	paired change in log2 unnormalized intensity	Glutathione
Unnormalized	Glycerol 3-phosphate	BO_average	0.216102	0.261348	-0.314463	0.746666	0.413911	39	35	1	0.641179	paired change in log2 unnormalized intensity	Glycerol 3-phosphate
Unnormalized	Glycerol 3-phosphate	PD1_average	0.251774	0.261348	-0.27879	0.782338	0.341972	39	35	1	0.705053	paired change in log2 unnormalized intensity	Glycerol 3-phosphate
Unnormalized	Glycerol 3-phosphate	BO_x_PD1	0.76129	0.522696	-0.299838	1.82242	0.154176	39	35	1	0.525457	paired change in log2 unnormalized intensity	Glycerol 3-phosphate
Unnormalized	Glycerol 3-phosphate	BO_vs_PBS	-0.164544	0.35773	-0.890775	0.561687	0.648386	39	35	1	0.880329	paired change in log2 unnormalized intensity	Glycerol 3-phosphate
Unnormalized	Glycerol 3-phosphate	PD1_vs_PBS	-0.128871	0.238588	-0.613231	0.355489	0.592521	39	35	1	0.975968	paired change in log2 unnormalized intensity	Glycerol 3-phosphate
Unnormalized	Glycerol 3-phosphate	Combo_vs_PBS	0.467876	0.420845	-0.386485	1.32224	0.273823	39	35	1	0.644062	paired change in log2 unnormalized intensity	Glycerol 3-phosphate
Unnormalized	Glycerol 3-phosphate	Combo_vs_BO	0.632419	0.465066	-0.311715	1.57655	0.182574	39	35	1	0.494757	paired change in log2 unnormalized intensity	Glycerol 3-phosphate
Unnormalized	Glycerol 3-phosphate	Combo_vs_PD1	0.596747	0.381103	-0.176934	1.37043	0.126384	39	35	1	0.346002	paired change in log2 unnormalized intensity	Glycerol 3-phosphate
Unnormalized	Glycine	BO_average	0.229845	0.155105	-0.0850344	0.544725	0.147323	39	35	1	0.439339	paired change in log2 unnormalized intensity	Glycine
Unnormalized	Glycine	PD1_average	-0.0132356	0.155105	-0.328115	0.301644	0.932483	39	35	1	0.9859	paired change in log2 unnormalized intensity	Glycine
Unnormalized	Glycine	BO_x_PD1	0.324061	0.31021	-0.305698	0.95382	0.303346	39	35	1	0.791543	paired change in log2 unnormalized intensity	Glycine
Unnormalized	Glycine	BO_vs_PBS	0.0678147	0.150176	-0.237058	0.372687	0.654365	39	35	1	0.881282	paired change in log2 unnormalized intensity	Glycine
Unnormalized	Glycine	PD1_vs_PBS	-0.175266	0.271317	-0.726068	0.375536	0.522503	39	35	1	0.973305	paired change in log2 unnormalized intensity	Glycine
Unnormalized	Glycine	Combo_vs_PBS	0.21661	0.12051	-0.0280381	0.461257	0.0808976	39	35	1	0.351423	paired change in log2 unnormalized intensity	Glycine
Unnormalized	Glycine	Combo_vs_BO	0.148795	0.150391	-0.156515	0.454105	0.329264	39	35	1	0.676135	paired change in log2 unnormalized intensity	Glycine
Unnormalized	Glycine	Combo_vs_PD1	0.391876	0.271436	-0.159168	0.94292	0.157712	39	35	1	0.405197	paired change in log2 unnormalized intensity	Glycine
Unnormalized	Guanine	BO_average	-2.22299	0.883349	-4.01628	-0.429695	0.0165869	39	35	1	0.131906	paired change in log2 unnormalized intensity	Guanine
Unnormalized	Guanine	PD1_average	-0.198008	0.883349	-1.9913	1.59529	0.823939	39	35	1	0.942451	paired change in log2 unnormalized intensity	Guanine
Unnormalized	Guanine	BO_x_PD1	-0.225874	1.7667	-3.81246	3.36071	0.898999	39	35	1	0.996694	paired change in log2 unnormalized intensity	Guanine
Unnormalized	Guanine	BO_vs_PBS	-2.11005	1.24312	-4.63372	0.413621	0.0985012	39	35	1	0.544915	paired change in log2 unnormalized intensity	Guanine
Unnormalized	Guanine	PD1_vs_PBS	-0.085071	1.50323	-3.13679	2.96665	0.955192	39	35	1	0.998309	paired change in log2 unnormalized intensity	Guanine
Unnormalized	Guanine	Combo_vs_PBS	-2.421	1.26228	-4.98355	0.14156	0.0633042	39	35	1	0.318336	paired change in log2 unnormalized intensity	Guanine
Unnormalized	Guanine	Combo_vs_BO	-0.310945	0.928182	-2.19525	1.57336	0.739622	39	35	1	0.873915	paired change in log2 unnormalized intensity	Guanine
Unnormalized	Guanine	Combo_vs_PD1	-2.33592	1.25534	-4.88439	0.212542	0.0711906	39	35	1	0.24671	paired change in log2 unnormalized intensity	Guanine
Unnormalized	Guanosine	BO_average	0.157181	0.897871	-1.66559	1.97996	0.862041	39	35	1	0.979326	paired change in log2 unnormalized intensity	Guanosine
Unnormalized	Guanosine	PD1_average	0.0141144	0.897871	-1.80866	1.83689	0.987547	39	35	1	0.989254	paired change in log2 unnormalized intensity	Guanosine
Unnormalized	Guanosine	BO_x_PD1	-1.59085	1.79574	-5.2364	2.0547	0.381717	39	35	1	0.806921	paired change in log2 unnormalized intensity	Guanosine
Unnormalized	Guanosine	BO_vs_PBS	0.952606	1.30188	-1.69035	3.59556	0.469212	39	35	1	0.843602	paired change in log2 unnormalized intensity	Guanosine
Unnormalized	Guanosine	PD1_vs_PBS	0.80954	1.30078	-1.83118	3.45026	0.537746	39	35	1	0.973305	paired change in log2 unnormalized intensity	Guanosine
Unnormalized	Guanosine	Combo_vs_PBS	0.171296	1.21549	-2.29628	2.63887	0.888735	39	35	1	0.945343	paired change in log2 unnormalized intensity	Guanosine
Unnormalized	Guanosine	Combo_vs_BO	-0.781311	1.23801	-3.2946	1.73198	0.532073	39	35	1	0.819655	paired change in log2 unnormalized intensity	Guanosine
Unnormalized	Guanosine	Combo_vs_PD1	-0.638244	1.23685	-3.14919	1.8727	0.609083	39	35	1	0.807277	paired change in log2 unnormalized intensity	Guanosine
Unnormalized	Guanosine monophosphate	BO_average	-2.31731	1.00019	-4.34781	-0.286812	0.0264857	39	35	1	0.182037	paired change in log2 unnormalized intensity	Guanosine monophosphate
Unnormalized	Guanosine monophosphate	PD1_average	0.0700357	1.00019	-1.96047	2.10054	0.944575	39	35	1	0.9859	paired change in log2 unnormalized intensity	Guanosine monophosphate
Unnormalized	Guanosine monophosphate	BO_x_PD1	-0.339742	2.00039	-4.40075	3.72126	0.866115	39	35	1	0.996694	paired change in log2 unnormalized intensity	Guanosine monophosphate
Unnormalized	Guanosine monophosphate	BO_vs_PBS	-2.14744	1.42428	-5.03888	0.743999	0.140596	39	35	1	0.544915	paired change in log2 unnormalized intensity	Guanosine monophosphate
Unnormalized	Guanosine monophosphate	PD1_vs_PBS	0.239907	1.68799	-3.18689	3.6667	0.887795	39	35	1	0.998309	paired change in log2 unnormalized intensity	Guanosine monophosphate
Unnormalized	Guanosine monophosphate	Combo_vs_PBS	-2.24728	1.47788	-5.24754	0.752983	0.137342	39	35	1	0.477837	paired change in log2 unnormalized intensity	Guanosine monophosphate
Unnormalized	Guanosine monophosphate	Combo_vs_BO	-0.0998355	1.07343	-2.27901	2.07934	0.926429	39	35	1	0.955023	paired change in log2 unnormalized intensity	Guanosine monophosphate
Unnormalized	Guanosine monophosphate	Combo_vs_PD1	-2.48718	1.40463	-5.33873	0.364362	0.0853192	39	35	1	0.263511	paired change in log2 unnormalized intensity	Guanosine monophosphate
Unnormalized	Hexanoylcarnitine	BO_average	-0.447345	0.277057	-1.0098	0.115112	0.115372	39	35	1	0.401771	paired change in log2 unnormalized intensity	Hexanoylcarnitine
Unnormalized	Hexanoylcarnitine	PD1_average	-0.257404	0.277057	-0.81986	0.305052	0.359219	39	35	1	0.714161	paired change in log2 unnormalized intensity	Hexanoylcarnitine
Unnormalized	Hexanoylcarnitine	BO_x_PD1	0.151546	0.554115	-0.973367	1.27646	0.786083	39	35	1	0.977198	paired change in log2 unnormalized intensity	Hexanoylcarnitine
Unnormalized	Hexanoylcarnitine	BO_vs_PBS	-0.523117	0.443725	-1.42393	0.377692	0.246381	39	35	1	0.66364	paired change in log2 unnormalized intensity	Hexanoylcarnitine
Unnormalized	Hexanoylcarnitine	PD1_vs_PBS	-0.333177	0.375759	-1.09601	0.429655	0.381305	39	35	1	0.973305	paired change in log2 unnormalized intensity	Hexanoylcarnitine
Unnormalized	Hexanoylcarnitine	Combo_vs_PBS	-0.704749	0.428162	-1.57396	0.164466	0.108718	39	35	1	0.416896	paired change in log2 unnormalized intensity	Hexanoylcarnitine
Unnormalized	Hexanoylcarnitine	Combo_vs_BO	-0.181632	0.407244	-1.00838	0.645118	0.658343	39	35	1	0.826641	paired change in log2 unnormalized intensity	Hexanoylcarnitine
Unnormalized	Hexanoylcarnitine	Combo_vs_PD1	-0.371572	0.331891	-1.04535	0.302202	0.270525	39	35	1	0.54028	paired change in log2 unnormalized intensity	Hexanoylcarnitine
Unnormalized	Hippuric acid	BO_average	-1.2611	0.399475	-2.07208	-0.450125	0.00327458	39	35	1	0.0607616	paired change in log2 unnormalized intensity	Hippuric acid
Unnormalized	Hippuric acid	PD1_average	-0.321017	0.399475	-1.132	0.489961	0.427054	39	35	1	0.757002	paired change in log2 unnormalized intensity	Hippuric acid
Unnormalized	Hippuric acid	BO_x_PD1	-0.435683	0.798951	-2.05764	1.18627	0.588993	39	35	1	0.905715	paired change in log2 unnormalized intensity	Hippuric acid
Unnormalized	Hippuric acid	BO_vs_PBS	-1.04326	0.671639	-2.40676	0.320239	0.129347	39	35	1	0.544915	paired change in log2 unnormalized intensity	Hippuric acid
Unnormalized	Hippuric acid	PD1_vs_PBS	-0.103176	0.661893	-1.44689	1.24054	0.877023	39	35	1	0.998309	paired change in log2 unnormalized intensity	Hippuric acid
Unnormalized	Hippuric acid	Combo_vs_PBS	-1.58212	0.613341	-2.82727	-0.336972	0.0142533	39	35	1	0.171663	paired change in log2 unnormalized intensity	Hippuric acid
Unnormalized	Hippuric acid	Combo_vs_BO	-0.538859	0.447459	-1.44725	0.369531	0.236568	39	35	1	0.56787	paired change in log2 unnormalized intensity	Hippuric acid
Unnormalized	Hippuric acid	Combo_vs_PD1	-1.47894	0.432692	-2.35736	-0.600532	0.00161601	39	35	1	0.0490465	paired change in log2 unnormalized intensity	Hippuric acid
Unnormalized	Histamine	BO_average	-0.125603	0.140026	-0.409871	0.158665	0.375848	39	35	1	0.634007	paired change in log2 unnormalized intensity	Histamine
Unnormalized	Histamine	PD1_average	-0.191314	0.140026	-0.475582	0.0929536	0.180567	39	35	1	0.592545	paired change in log2 unnormalized intensity	Histamine
Unnormalized	Histamine	BO_x_PD1	0.114017	0.280052	-0.454518	0.682553	0.686392	39	35	1	0.941931	paired change in log2 unnormalized intensity	Histamine
Unnormalized	Histamine	BO_vs_PBS	-0.182612	0.209606	-0.608134	0.242911	0.389573	39	35	1	0.793399	paired change in log2 unnormalized intensity	Histamine
Unnormalized	Histamine	PD1_vs_PBS	-0.248323	0.197138	-0.648534	0.151888	0.216134	39	35	1	0.925497	paired change in log2 unnormalized intensity	Histamine
Unnormalized	Histamine	Combo_vs_PBS	-0.316918	0.178617	-0.67953	0.0456949	0.0847164	39	35	1	0.351423	paired change in log2 unnormalized intensity	Histamine
Unnormalized	Histamine	Combo_vs_BO	-0.134306	0.198912	-0.538118	0.269506	0.503984	39	35	1	0.819655	paired change in log2 unnormalized intensity	Histamine
Unnormalized	Histamine	Combo_vs_PD1	-0.0685945	0.185727	-0.445641	0.308452	0.714107	39	35	1	0.870481	paired change in log2 unnormalized intensity	Histamine
Unnormalized	Hypoxanthine	BO_average	1.22891	0.782247	-0.359138	2.81695	0.125181	39	35	1	0.407788	paired change in log2 unnormalized intensity	Hypoxanthine
Unnormalized	Hypoxanthine	PD1_average	-0.267712	0.782247	-1.85576	1.32033	0.734221	39	35	1	0.86961	paired change in log2 unnormalized intensity	Hypoxanthine
Unnormalized	Hypoxanthine	BO_x_PD1	-2.05039	1.56449	-5.22648	1.1257	0.198536	39	35	1	0.604784	paired change in log2 unnormalized intensity	Hypoxanthine
Unnormalized	Hypoxanthine	BO_vs_PBS	2.2541	1.25155	-0.286688	4.79489	0.0803178	39	35	1	0.544915	paired change in log2 unnormalized intensity	Hypoxanthine
Unnormalized	Hypoxanthine	PD1_vs_PBS	0.757483	1.19282	-1.66408	3.17904	0.529536	39	35	1	0.973305	paired change in log2 unnormalized intensity	Hypoxanthine
Unnormalized	Hypoxanthine	Combo_vs_PBS	0.961196	1.09508	-1.26193	3.18433	0.38607	39	35	1	0.735813	paired change in log2 unnormalized intensity	Hypoxanthine
Unnormalized	Hypoxanthine	Combo_vs_BO	-1.29291	1.01233	-3.34805	0.762236	0.209955	39	35	1	0.539422	paired change in log2 unnormalized intensity	Hypoxanthine
Unnormalized	Hypoxanthine	Combo_vs_PD1	0.203713	0.938751	-1.70205	2.10948	0.829465	39	35	1	0.942038	paired change in log2 unnormalized intensity	Hypoxanthine
Unnormalized	Imidazole-4-acetaldehyde	BO_average	0.081115	0.117133	-0.156678	0.318908	0.493191	39	35	1	0.728876	paired change in log2 unnormalized intensity	Imidazole-4-acetaldehyde
Unnormalized	Imidazole-4-acetaldehyde	PD1_average	0.0439136	0.117133	-0.193879	0.281706	0.709995	39	35	1	0.853015	paired change in log2 unnormalized intensity	Imidazole-4-acetaldehyde
Unnormalized	Imidazole-4-acetaldehyde	BO_x_PD1	-0.383802	0.234266	-0.859387	0.091784	0.110316	39	35	1	0.484812	paired change in log2 unnormalized intensity	Imidazole-4-acetaldehyde
Unnormalized	Imidazole-4-acetaldehyde	BO_vs_PBS	0.273016	0.139096	-0.00936497	0.555397	0.0576588	39	35	1	0.544915	paired change in log2 unnormalized intensity	Imidazole-4-acetaldehyde
Unnormalized	Imidazole-4-acetaldehyde	PD1_vs_PBS	0.235814	0.199207	-0.168597	0.640226	0.244483	39	35	1	0.972112	paired change in log2 unnormalized intensity	Imidazole-4-acetaldehyde
Unnormalized	Imidazole-4-acetaldehyde	Combo_vs_PBS	0.125029	0.130219	-0.13933	0.389387	0.343571	39	35	1	0.691687	paired change in log2 unnormalized intensity	Imidazole-4-acetaldehyde
Unnormalized	Imidazole-4-acetaldehyde	Combo_vs_BO	-0.147987	0.123277	-0.398253	0.102279	0.238029	39	35	1	0.56787	paired change in log2 unnormalized intensity	Imidazole-4-acetaldehyde
Unnormalized	Imidazole-4-acetaldehyde	Combo_vs_PD1	-0.110786	0.188502	-0.493464	0.271893	0.560494	39	35	1	0.773575	paired change in log2 unnormalized intensity	Imidazole-4-acetaldehyde
Unnormalized	Indoxyl sulfate	BO_average	-0.347472	0.292001	-0.940267	0.245322	0.242068	39	35	1	0.525214	paired change in log2 unnormalized intensity	Indoxyl sulfate
Unnormalized	Indoxyl sulfate	PD1_average	0.263068	0.292001	-0.329726	0.855863	0.373792	39	35	1	0.721854	paired change in log2 unnormalized intensity	Indoxyl sulfate
Unnormalized	Indoxyl sulfate	BO_x_PD1	-1.23673	0.584003	-2.42232	-0.0511405	0.0413793	39	35	1	0.408065	paired change in log2 unnormalized intensity	Indoxyl sulfate
Unnormalized	Indoxyl sulfate	BO_vs_PBS	0.270892	0.39755	-0.536176	1.07796	0.500099	39	35	1	0.843602	paired change in log2 unnormalized intensity	Indoxyl sulfate
Unnormalized	Indoxyl sulfate	PD1_vs_PBS	0.881433	0.443229	-0.018369	1.78123	0.0546015	39	35	1	0.809473	paired change in log2 unnormalized intensity	Indoxyl sulfate
Unnormalized	Indoxyl sulfate	Combo_vs_PBS	-0.084404	0.342271	-0.779251	0.610443	0.806658	39	35	1	0.914159	paired change in log2 unnormalized intensity	Indoxyl sulfate
Unnormalized	Indoxyl sulfate	Combo_vs_BO	-0.355296	0.380273	-1.12729	0.416699	0.356541	39	35	1	0.702643	paired change in log2 unnormalized intensity	Indoxyl sulfate
Unnormalized	Indoxyl sulfate	Combo_vs_PD1	-0.965837	0.427801	-1.83432	-0.097355	0.0303077	39	35	1	0.162161	paired change in log2 unnormalized intensity	Indoxyl sulfate
Unnormalized	Inosine	BO_average	1.06448	0.787787	-0.534812	2.66377	0.185293	39	35	1	0.477041	paired change in log2 unnormalized intensity	Inosine
Unnormalized	Inosine	PD1_average	-0.168154	0.787787	-1.76745	1.43114	0.832214	39	35	1	0.94544	paired change in log2 unnormalized intensity	Inosine
Unnormalized	Inosine	BO_x_PD1	-1.91153	1.57557	-5.11011	1.28706	0.233168	39	35	1	0.69534	paired change in log2 unnormalized intensity	Inosine
Unnormalized	Inosine	BO_vs_PBS	2.02024	1.26438	-0.546584	4.58707	0.119075	39	35	1	0.544915	paired change in log2 unnormalized intensity	Inosine
Unnormalized	Inosine	PD1_vs_PBS	0.78761	1.18024	-1.60841	3.18363	0.508939	39	35	1	0.973305	paired change in log2 unnormalized intensity	Inosine
Unnormalized	Inosine	Combo_vs_PBS	0.896326	1.11193	-1.36102	3.15367	0.42563	39	35	1	0.748214	paired change in log2 unnormalized intensity	Inosine
Unnormalized	Inosine	Combo_vs_BO	-1.12392	1.04377	-3.24288	0.995049	0.288942	39	35	1	0.634912	paired change in log2 unnormalized intensity	Inosine
Unnormalized	Inosine	Combo_vs_PD1	0.108716	0.940093	-1.79977	2.01721	0.908596	39	35	1	0.955358	paired change in log2 unnormalized intensity	Inosine
Unnormalized	Inosinic acid	BO_average	-1.88595	0.631268	-3.16749	-0.604412	0.00511146	39	35	1	0.0711345	paired change in log2 unnormalized intensity	Inosinic acid
Unnormalized	Inosinic acid	PD1_average	0.411586	0.631268	-0.869955	1.69313	0.51866	39	35	1	0.757002	paired change in log2 unnormalized intensity	Inosinic acid
Unnormalized	Inosinic acid	BO_x_PD1	0.000874549	1.26254	-2.56221	2.56396	0.999451	39	35	1	0.999451	paired change in log2 unnormalized intensity	Inosinic acid
Unnormalized	Inosinic acid	BO_vs_PBS	-1.88639	0.943101	-3.80099	0.0282072	0.0532852	39	35	1	0.544915	paired change in log2 unnormalized intensity	Inosinic acid
Unnormalized	Inosinic acid	PD1_vs_PBS	0.411149	1.04634	-1.71304	2.53534	0.696748	39	35	1	0.981565	paired change in log2 unnormalized intensity	Inosinic acid
Unnormalized	Inosinic acid	Combo_vs_PBS	-1.47437	0.835304	-3.17012	0.221391	0.0862776	39	35	1	0.351423	paired change in log2 unnormalized intensity	Inosinic acid
Unnormalized	Inosinic acid	Combo_vs_BO	0.412024	0.706511	-1.02227	1.84632	0.563511	39	35	1	0.819655	paired change in log2 unnormalized intensity	Inosinic acid
Unnormalized	Inosinic acid	Combo_vs_PD1	-1.88552	0.839378	-3.58954	-0.181489	0.031095	39	35	1	0.162161	paired change in log2 unnormalized intensity	Inosinic acid
Unnormalized	Ketomethiobutyric acid	BO_average	0.0933947	0.16564	-0.242873	0.429662	0.576458	39	35	1	0.776358	paired change in log2 unnormalized intensity	Ketomethiobutyric acid
Unnormalized	Ketomethiobutyric acid	PD1_average	0.110427	0.16564	-0.225841	0.446694	0.509356	39	35	1	0.757002	paired change in log2 unnormalized intensity	Ketomethiobutyric acid
Unnormalized	Ketomethiobutyric acid	BO_x_PD1	-0.151066	0.33128	-0.823601	0.521469	0.651202	39	35	1	0.929493	paired change in log2 unnormalized intensity	Ketomethiobutyric acid
Unnormalized	Ketomethiobutyric acid	BO_vs_PBS	0.168928	0.243353	-0.325105	0.662961	0.492159	39	35	1	0.843602	paired change in log2 unnormalized intensity	Ketomethiobutyric acid
Unnormalized	Ketomethiobutyric acid	PD1_vs_PBS	0.18596	0.233153	-0.287365	0.659285	0.430488	39	35	1	0.973305	paired change in log2 unnormalized intensity	Ketomethiobutyric acid
Unnormalized	Ketomethiobutyric acid	Combo_vs_PBS	0.203821	0.242885	-0.289261	0.696904	0.40707	39	35	1	0.740571	paired change in log2 unnormalized intensity	Ketomethiobutyric acid
Unnormalized	Ketomethiobutyric acid	Combo_vs_BO	0.0348936	0.235343	-0.442879	0.512666	0.882983	39	35	1	0.939224	paired change in log2 unnormalized intensity	Ketomethiobutyric acid
Unnormalized	Ketomethiobutyric acid	Combo_vs_PD1	0.0178616	0.22478	-0.438466	0.474189	0.937117	39	35	1	0.957822	paired change in log2 unnormalized intensity	Ketomethiobutyric acid
Unnormalized	Kynurenic acid	BO_average	0.0449949	0.308893	-0.582091	0.672081	0.885022	39	35	1	0.989732	paired change in log2 unnormalized intensity	Kynurenic acid
Unnormalized	Kynurenic acid	PD1_average	0.19493	0.308893	-0.432156	0.822016	0.532101	39	35	1	0.766042	paired change in log2 unnormalized intensity	Kynurenic acid
Unnormalized	Kynurenic acid	BO_x_PD1	-1.1656	0.617786	-2.41977	0.0885748	0.0675138	39	35	1	0.454749	paired change in log2 unnormalized intensity	Kynurenic acid
Unnormalized	Kynurenic acid	BO_vs_PBS	0.627793	0.447057	-0.27978	1.53537	0.169048	39	35	1	0.576643	paired change in log2 unnormalized intensity	Kynurenic acid
Unnormalized	Kynurenic acid	PD1_vs_PBS	0.777728	0.45609	-0.148184	1.70364	0.0970177	39	35	1	0.875952	paired change in log2 unnormalized intensity	Kynurenic acid
Unnormalized	Kynurenic acid	Combo_vs_PBS	0.239925	0.495311	-0.76561	1.24546	0.631125	39	35	1	0.888263	paired change in log2 unnormalized intensity	Kynurenic acid
Unnormalized	Kynurenic acid	Combo_vs_BO	-0.387868	0.416702	-1.23382	0.458082	0.358331	39	35	1	0.702643	paired change in log2 unnormalized intensity	Kynurenic acid
Unnormalized	Kynurenic acid	Combo_vs_PD1	-0.537804	0.426379	-1.4034	0.327792	0.215534	39	35	1	0.493103	paired change in log2 unnormalized intensity	Kynurenic acid
Unnormalized	Carnitine	BO_average	0.0126372	0.131712	-0.254751	0.280026	0.924111	39	35	1	0.996361	paired change in log2 unnormalized intensity	Carnitine
Unnormalized	Carnitine	PD1_average	-0.205139	0.131712	-0.472528	0.0622497	0.128352	39	35	1	0.52622	paired change in log2 unnormalized intensity	Carnitine
Unnormalized	Carnitine	BO_x_PD1	0.157554	0.263423	-0.377223	0.692332	0.553622	39	35	1	0.905715	paired change in log2 unnormalized intensity	Carnitine
Unnormalized	Carnitine	BO_vs_PBS	-0.06614	0.124944	-0.31979	0.18751	0.599899	39	35	1	0.874417	paired change in log2 unnormalized intensity	Carnitine
Unnormalized	Carnitine	PD1_vs_PBS	-0.283916	0.19981	-0.689551	0.121719	0.164185	39	35	1	0.917035	paired change in log2 unnormalized intensity	Carnitine
Unnormalized	Carnitine	Combo_vs_PBS	-0.192502	0.167087	-0.531707	0.146704	0.257088	39	35	1	0.622228	paired change in log2 unnormalized intensity	Carnitine
Unnormalized	Carnitine	Combo_vs_BO	-0.126362	0.171662	-0.474854	0.22213	0.46657	39	35	1	0.787042	paired change in log2 unnormalized intensity	Carnitine
Unnormalized	Carnitine	Combo_vs_PD1	0.0914144	0.231907	-0.379381	0.56221	0.695835	39	35	1	0.860774	paired change in log2 unnormalized intensity	Carnitine
Unnormalized	Methionine	BO_average	-0.00676083	0.148066	-0.30735	0.293829	0.96384	39	35	1	0.996361	paired change in log2 unnormalized intensity	Methionine
Unnormalized	Methionine	PD1_average	0.00440096	0.148066	-0.296189	0.304991	0.976457	39	35	1	0.989254	paired change in log2 unnormalized intensity	Methionine
Unnormalized	Methionine	BO_x_PD1	-0.157202	0.296132	-0.758381	0.443977	0.598874	39	35	1	0.905715	paired change in log2 unnormalized intensity	Methionine
Unnormalized	Methionine	BO_vs_PBS	0.0718403	0.225698	-0.386351	0.530031	0.752147	39	35	1	0.915618	paired change in log2 unnormalized intensity	Methionine
Unnormalized	Methionine	PD1_vs_PBS	0.0830021	0.190432	-0.303596	0.4696	0.665614	39	35	1	0.980803	paired change in log2 unnormalized intensity	Methionine
Unnormalized	Methionine	Combo_vs_PBS	-0.00235987	0.181742	-0.371316	0.366596	0.989714	39	35	1	0.989714	paired change in log2 unnormalized intensity	Methionine
Unnormalized	Methionine	Combo_vs_BO	-0.0742001	0.226781	-0.53459	0.38619	0.745474	39	35	1	0.873915	paired change in log2 unnormalized intensity	Methionine
Unnormalized	Methionine	Combo_vs_PD1	-0.0853619	0.191714	-0.474563	0.303839	0.658877	39	35	1	0.833579	paired change in log2 unnormalized intensity	Methionine
Unnormalized	Threonine	BO_average	0.0773516	0.14806	-0.223227	0.37793	0.60466	39	35	1	0.795104	paired change in log2 unnormalized intensity	Threonine
Unnormalized	Threonine	PD1_average	-0.0467608	0.14806	-0.347339	0.253818	0.754013	39	35	1	0.874446	paired change in log2 unnormalized intensity	Threonine
Unnormalized	Threonine	BO_x_PD1	-0.0875476	0.296121	-0.688704	0.513609	0.769246	39	35	1	0.977198	paired change in log2 unnormalized intensity	Threonine
Unnormalized	Threonine	BO_vs_PBS	0.121125	0.226579	-0.338855	0.581105	0.596318	39	35	1	0.874417	paired change in log2 unnormalized intensity	Threonine
Unnormalized	Threonine	PD1_vs_PBS	-0.00298698	0.199758	-0.408517	0.402543	0.988155	39	35	1	0.998309	paired change in log2 unnormalized intensity	Threonine
Unnormalized	Threonine	Combo_vs_PBS	0.0305908	0.203135	-0.381795	0.442977	0.881161	39	35	1	0.943294	paired change in log2 unnormalized intensity	Threonine
Unnormalized	Threonine	Combo_vs_BO	-0.0905345	0.218596	-0.534308	0.353239	0.681281	39	35	1	0.82929	paired change in log2 unnormalized intensity	Threonine
Unnormalized	Threonine	Combo_vs_PD1	0.0335778	0.190655	-0.353472	0.420628	0.861216	39	35	1	0.942038	paired change in log2 unnormalized intensity	Threonine
Unnormalized	Aspartic acid	BO_average	-0.12875	0.23206	-0.599857	0.342356	0.58255	39	35	1	0.778286	paired change in log2 unnormalized intensity	Aspartic acid
Unnormalized	Aspartic acid	PD1_average	0.267799	0.23206	-0.203307	0.738906	0.256316	39	35	1	0.638522	paired change in log2 unnormalized intensity	Aspartic acid
Unnormalized	Aspartic acid	BO_x_PD1	0.664269	0.46412	-0.277944	1.60648	0.161229	39	35	1	0.538505	paired change in log2 unnormalized intensity	Aspartic acid
Unnormalized	Aspartic acid	BO_vs_PBS	-0.460885	0.346342	-1.164	0.242226	0.191885	39	35	1	0.593422	paired change in log2 unnormalized intensity	Aspartic acid
Unnormalized	Aspartic acid	PD1_vs_PBS	-0.0643353	0.370542	-0.816576	0.687905	0.86316	39	35	1	0.998309	paired change in log2 unnormalized intensity	Aspartic acid
Unnormalized	Aspartic acid	Combo_vs_PBS	0.139049	0.293916	-0.457632	0.73573	0.639086	39	35	1	0.888263	paired change in log2 unnormalized intensity	Aspartic acid
Unnormalized	Aspartic acid	Combo_vs_BO	0.599934	0.279474	0.0325713	1.1673	0.0388308	39	35	1	0.209185	paired change in log2 unnormalized intensity	Aspartic acid
Unnormalized	Aspartic acid	Combo_vs_PD1	0.203384	0.308957	-0.423832	0.830601	0.514657	39	35	1	0.748248	paired change in log2 unnormalized intensity	Aspartic acid
Unnormalized	Citrulline	BO_average	0.566663	0.124233	0.314456	0.81887	5.99047e-05	39	35	1	0.0100041	paired change in log2 unnormalized intensity	Citrulline
Unnormalized	Citrulline	PD1_average	0.0657841	0.124233	-0.186423	0.317991	0.599788	39	35	1	0.830697	paired change in log2 unnormalized intensity	Citrulline
Unnormalized	Citrulline	BO_x_PD1	0.367093	0.248467	-0.137322	0.871508	0.148502	39	35	1	0.525457	paired change in log2 unnormalized intensity	Citrulline
Unnormalized	Citrulline	BO_vs_PBS	0.383116	0.150301	0.0779902	0.688243	0.0153435	39	35	1	0.464941	paired change in log2 unnormalized intensity	Citrulline
Unnormalized	Citrulline	PD1_vs_PBS	-0.117762	0.170141	-0.463168	0.227643	0.493413	39	35	1	0.973305	paired change in log2 unnormalized intensity	Citrulline
Unnormalized	Citrulline	Combo_vs_PBS	0.632447	0.178299	0.270481	0.994413	0.00113074	39	35	1	0.0377668	paired change in log2 unnormalized intensity	Citrulline
Unnormalized	Citrulline	Combo_vs_BO	0.249331	0.181074	-0.118269	0.61693	0.17727	39	35	1	0.493401	paired change in log2 unnormalized intensity	Citrulline
Unnormalized	Citrulline	Combo_vs_PD1	0.750209	0.197852	0.348548	1.15187	0.000567636	39	35	1	0.0473976	paired change in log2 unnormalized intensity	Citrulline
Unnormalized	Ornithine__feature2	BO_average	0.257501	0.148897	-0.0447767	0.559779	0.0925519	39	35	1	0.386404	paired change in log2 unnormalized intensity	Ornithine
Unnormalized	Ornithine__feature2	PD1_average	0.338651	0.148897	0.036373	0.640929	0.0291813	39	35	1	0.294899	paired change in log2 unnormalized intensity	Ornithine
Unnormalized	Ornithine__feature2	BO_x_PD1	0.242728	0.297795	-0.361828	0.847284	0.420537	39	35	1	0.840796	paired change in log2 unnormalized intensity	Ornithine
Unnormalized	Ornithine__feature2	BO_vs_PBS	0.136137	0.213121	-0.296522	0.568797	0.527125	39	35	1	0.854659	paired change in log2 unnormalized intensity	Ornithine
Unnormalized	Ornithine__feature2	PD1_vs_PBS	0.217287	0.222702	-0.234822	0.669396	0.335916	39	35	1	0.973305	paired change in log2 unnormalized intensity	Ornithine
Unnormalized	Ornithine__feature2	Combo_vs_PBS	0.596152	0.212354	0.16505	1.02725	0.00811056	39	35	1	0.168483	paired change in log2 unnormalized intensity	Ornithine
Unnormalized	Ornithine__feature2	Combo_vs_BO	0.460015	0.197701	0.0586608	0.861369	0.0258871	39	35	1	0.180534	paired change in log2 unnormalized intensity	Ornithine
Unnormalized	Ornithine__feature2	Combo_vs_PD1	0.378865	0.207993	-0.0433835	0.801114	0.077083	39	35	1	0.257298	paired change in log2 unnormalized intensity	Ornithine
Unnormalized	L-Cysteine-S-sulfate	BO_average	-0.121426	0.249227	-0.627385	0.384532	0.629146	39	35	1	0.801099	paired change in log2 unnormalized intensity	L-Cysteine-S-sulfate
Unnormalized	L-Cysteine-S-sulfate	PD1_average	0.247887	0.249227	-0.258071	0.753845	0.326747	39	35	1	0.70495	paired change in log2 unnormalized intensity	L-Cysteine-S-sulfate
Unnormalized	L-Cysteine-S-sulfate	BO_x_PD1	-0.937807	0.498454	-1.94972	0.0741096	0.0682522	39	35	1	0.454749	paired change in log2 unnormalized intensity	L-Cysteine-S-sulfate
Unnormalized	L-Cysteine-S-sulfate	BO_vs_PBS	0.347477	0.320253	-0.302671	0.997625	0.285335	39	35	1	0.717029	paired change in log2 unnormalized intensity	L-Cysteine-S-sulfate
Unnormalized	L-Cysteine-S-sulfate	PD1_vs_PBS	0.716791	0.380414	-0.05549	1.48907	0.06786	39	35	1	0.809473	paired change in log2 unnormalized intensity	L-Cysteine-S-sulfate
Unnormalized	L-Cysteine-S-sulfate	Combo_vs_PBS	0.126461	0.310987	-0.504876	0.757798	0.686746	39	35	1	0.888263	paired change in log2 unnormalized intensity	L-Cysteine-S-sulfate
Unnormalized	L-Cysteine-S-sulfate	Combo_vs_BO	-0.221016	0.322091	-0.874895	0.432863	0.497113	39	35	1	0.819655	paired change in log2 unnormalized intensity	L-Cysteine-S-sulfate
Unnormalized	L-Cysteine-S-sulfate	Combo_vs_PD1	-0.59033	0.381962	-1.36575	0.185095	0.131216	39	35	1	0.353436	paired change in log2 unnormalized intensity	L-Cysteine-S-sulfate
Unnormalized	Dopaquinone	BO_average	0.318942	0.294767	-0.279468	0.917351	0.286646	39	35	1	0.576359	paired change in log2 unnormalized intensity	Dopaquinone
Unnormalized	Dopaquinone	PD1_average	-0.0305851	0.294767	-0.628995	0.567824	0.917952	39	35	1	0.9859	paired change in log2 unnormalized intensity	Dopaquinone
Unnormalized	Dopaquinone	BO_x_PD1	-0.370717	0.589535	-1.56754	0.826102	0.533543	39	35	1	0.905715	paired change in log2 unnormalized intensity	Dopaquinone
Unnormalized	Dopaquinone	BO_vs_PBS	0.5043	0.330859	-0.167379	1.17598	0.136441	39	35	1	0.544915	paired change in log2 unnormalized intensity	Dopaquinone
Unnormalized	Dopaquinone	PD1_vs_PBS	0.154773	0.425072	-0.708168	1.01772	0.717966	39	35	1	0.981565	paired change in log2 unnormalized intensity	Dopaquinone
Unnormalized	Dopaquinone	Combo_vs_PBS	0.288357	0.508484	-0.74392	1.32063	0.574271	39	35	1	0.879847	paired change in log2 unnormalized intensity	Dopaquinone
Unnormalized	Dopaquinone	Combo_vs_BO	-0.215943	0.408491	-1.04522	0.613337	0.600394	39	35	1	0.819655	paired change in log2 unnormalized intensity	Dopaquinone
Unnormalized	Dopaquinone	Combo_vs_PD1	0.133583	0.487938	-0.856983	1.12415	0.785869	39	35	1	0.917764	paired change in log2 unnormalized intensity	Dopaquinone
Unnormalized	Glutamic acid	BO_average	0.00068941	0.238824	-0.48415	0.485529	0.997713	39	35	1	0.997713	paired change in log2 unnormalized intensity	Glutamic acid
Unnormalized	Glutamic acid	PD1_average	0.372119	0.238824	-0.112721	0.856958	0.128201	39	35	1	0.52622	paired change in log2 unnormalized intensity	Glutamic acid
Unnormalized	Glutamic acid	BO_x_PD1	0.412953	0.477649	-0.556725	1.38263	0.393171	39	35	1	0.820743	paired change in log2 unnormalized intensity	Glutamic acid
Unnormalized	Glutamic acid	BO_vs_PBS	-0.205787	0.408812	-1.03572	0.624145	0.617851	39	35	1	0.874417	paired change in log2 unnormalized intensity	Glutamic acid
Unnormalized	Glutamic acid	PD1_vs_PBS	0.165642	0.346067	-0.536912	0.868196	0.63517	39	35	1	0.975968	paired change in log2 unnormalized intensity	Glutamic acid
Unnormalized	Glutamic acid	Combo_vs_PBS	0.372808	0.279532	-0.194672	0.940289	0.190921	39	35	1	0.534513	paired change in log2 unnormalized intensity	Glutamic acid
Unnormalized	Glutamic acid	Combo_vs_BO	0.578596	0.32922	-0.089757	1.24695	0.087582	39	35	1	0.332414	paired change in log2 unnormalized intensity	Glutamic acid
Unnormalized	Glutamic acid	Combo_vs_PD1	0.207166	0.247025	-0.294321	0.708653	0.40736	39	35	1	0.673556	paired change in log2 unnormalized intensity	Glutamic acid
Unnormalized	Oxidized glutathione	BO_average	-0.32398	0.271051	-0.874243	0.226284	0.240018	39	35	1	0.525214	paired change in log2 unnormalized intensity	Oxidized glutathione
Unnormalized	Oxidized glutathione	PD1_average	0.655027	0.271051	0.104763	1.20529	0.0210167	39	35	1	0.269984	paired change in log2 unnormalized intensity	Oxidized glutathione
Unnormalized	Oxidized glutathione	BO_x_PD1	0.709425	0.542103	-0.391103	1.80995	0.19918	39	35	1	0.604784	paired change in log2 unnormalized intensity	Oxidized glutathione
Unnormalized	Oxidized glutathione	BO_vs_PBS	-0.678692	0.45343	-1.5992	0.24182	0.143411	39	35	1	0.544915	paired change in log2 unnormalized intensity	Oxidized glutathione
Unnormalized	Oxidized glutathione	PD1_vs_PBS	0.300315	0.390234	-0.491903	1.09253	0.446715	39	35	1	0.973305	paired change in log2 unnormalized intensity	Oxidized glutathione
Unnormalized	Oxidized glutathione	Combo_vs_PBS	0.331048	0.342122	-0.363496	1.02559	0.339868	39	35	1	0.691687	paired change in log2 unnormalized intensity	Oxidized glutathione
Unnormalized	Oxidized glutathione	Combo_vs_BO	1.00974	0.376288	0.245834	1.77364	0.0110532	39	35	1	0.121151	paired change in log2 unnormalized intensity	Oxidized glutathione
Unnormalized	Oxidized glutathione	Combo_vs_PD1	0.0307328	0.297114	-0.57244	0.633906	0.918206	39	35	1	0.957822	paired change in log2 unnormalized intensity	Oxidized glutathione
Unnormalized	Histidine	BO_average	0.111755	0.124235	-0.140456	0.363965	0.374511	39	35	1	0.634007	paired change in log2 unnormalized intensity	Histidine
Unnormalized	Histidine	PD1_average	0.110935	0.124235	-0.141275	0.363145	0.377986	39	35	1	0.721854	paired change in log2 unnormalized intensity	Histidine
Unnormalized	Histidine	BO_x_PD1	0.292963	0.24847	-0.211457	0.797383	0.246323	39	35	1	0.70366	paired change in log2 unnormalized intensity	Histidine
Unnormalized	Histidine	BO_vs_PBS	-0.0347271	0.144192	-0.327452	0.257998	0.811084	39	35	1	0.940633	paired change in log2 unnormalized intensity	Histidine
Unnormalized	Histidine	PD1_vs_PBS	-0.035547	0.194021	-0.429431	0.358337	0.855689	39	35	1	0.998309	paired change in log2 unnormalized intensity	Histidine
Unnormalized	Histidine	Combo_vs_PBS	0.222689	0.186303	-0.155527	0.600905	0.240004	39	35	1	0.607284	paired change in log2 unnormalized intensity	Histidine
Unnormalized	Histidine	Combo_vs_BO	0.257416	0.155219	-0.0576949	0.572527	0.106172	39	35	1	0.37725	paired change in log2 unnormalized intensity	Histidine
Unnormalized	Histidine	Combo_vs_PD1	0.258236	0.202351	-0.152558	0.66903	0.210296	39	35	1	0.493103	paired change in log2 unnormalized intensity	Histidine
Unnormalized	Linoleic acid__feature2	BO_average	0.335891	0.265715	-0.203539	0.875321	0.214547	39	35	1	0.50464	paired change in log2 unnormalized intensity	Linoleic acid
Unnormalized	Linoleic acid__feature2	PD1_average	-0.180608	0.265715	-0.720038	0.358822	0.501161	39	35	1	0.757002	paired change in log2 unnormalized intensity	Linoleic acid
Unnormalized	Linoleic acid__feature2	BO_x_PD1	0.299331	0.53143	-0.779529	1.37819	0.576851	39	35	1	0.905715	paired change in log2 unnormalized intensity	Linoleic acid
Unnormalized	Linoleic acid__feature2	BO_vs_PBS	0.186225	0.463351	-0.754428	1.12688	0.690194	39	35	1	0.893508	paired change in log2 unnormalized intensity	Linoleic acid
Unnormalized	Linoleic acid__feature2	PD1_vs_PBS	-0.330274	0.321732	-0.983425	0.322877	0.311676	39	35	1	0.973305	paired change in log2 unnormalized intensity	Linoleic acid
Unnormalized	Linoleic acid__feature2	Combo_vs_PBS	0.155283	0.303467	-0.460789	0.771354	0.612078	39	35	1	0.888263	paired change in log2 unnormalized intensity	Linoleic acid
Unnormalized	Linoleic acid__feature2	Combo_vs_BO	-0.0309426	0.422973	-0.889623	0.827738	0.942099	39	35	1	0.959333	paired change in log2 unnormalized intensity	Linoleic acid
Unnormalized	Linoleic acid__feature2	Combo_vs_PD1	0.485556	0.260237	-0.042753	1.01387	0.070465	39	35	1	0.24671	paired change in log2 unnormalized intensity	Linoleic acid
Unnormalized	Isoleucine	BO_average	0.0597846	0.120368	-0.184575	0.304144	0.622518	39	35	1	0.799696	paired change in log2 unnormalized intensity	Isoleucine
Unnormalized	Isoleucine	PD1_average	-0.00882977	0.120368	-0.253189	0.23553	0.94194	39	35	1	0.9859	paired change in log2 unnormalized intensity	Isoleucine
Unnormalized	Isoleucine	BO_x_PD1	-0.0495731	0.240735	-0.538292	0.439146	0.838044	39	35	1	0.996694	paired change in log2 unnormalized intensity	Isoleucine
Unnormalized	Isoleucine	BO_vs_PBS	0.0845711	0.183381	-0.287712	0.456854	0.647525	39	35	1	0.880329	paired change in log2 unnormalized intensity	Isoleucine
Unnormalized	Isoleucine	PD1_vs_PBS	0.0159568	0.18277	-0.355086	0.387	0.930927	39	35	1	0.998309	paired change in log2 unnormalized intensity	Isoleucine
Unnormalized	Isoleucine	Combo_vs_PBS	0.0509548	0.159111	-0.272058	0.373968	0.750685	39	35	1	0.88911	paired change in log2 unnormalized intensity	Isoleucine
Unnormalized	Isoleucine	Combo_vs_BO	-0.0336163	0.15668	-0.351694	0.284461	0.83136	39	35	1	0.90154	paired change in log2 unnormalized intensity	Isoleucine
Unnormalized	Isoleucine	Combo_vs_PD1	0.0349981	0.155964	-0.281626	0.351623	0.823753	39	35	1	0.942038	paired change in log2 unnormalized intensity	Isoleucine
Unnormalized	Phenylalanine	BO_average	-0.0249899	0.118305	-0.265161	0.215181	0.83393	39	35	1	0.961112	paired change in log2 unnormalized intensity	Phenylalanine
Unnormalized	Phenylalanine	PD1_average	0.052365	0.118305	-0.187806	0.292536	0.660758	39	35	1	0.844537	paired change in log2 unnormalized intensity	Phenylalanine
Unnormalized	Phenylalanine	BO_x_PD1	-0.130328	0.236609	-0.610671	0.350015	0.58526	39	35	1	0.905715	paired change in log2 unnormalized intensity	Phenylalanine
Unnormalized	Phenylalanine	BO_vs_PBS	0.0401741	0.164294	-0.293361	0.373709	0.808252	39	35	1	0.940633	paired change in log2 unnormalized intensity	Phenylalanine
Unnormalized	Phenylalanine	PD1_vs_PBS	0.117529	0.194856	-0.27805	0.513108	0.550293	39	35	1	0.973305	paired change in log2 unnormalized intensity	Phenylalanine
Unnormalized	Phenylalanine	Combo_vs_PBS	0.0273751	0.150573	-0.278304	0.333054	0.856783	39	35	1	0.930619	paired change in log2 unnormalized intensity	Phenylalanine
Unnormalized	Phenylalanine	Combo_vs_BO	-0.012799	0.13422	-0.285281	0.259683	0.924574	39	35	1	0.955023	paired change in log2 unnormalized intensity	Phenylalanine
Unnormalized	Phenylalanine	Combo_vs_PD1	-0.0901539	0.170269	-0.435818	0.25551	0.599815	39	35	1	0.801353	paired change in log2 unnormalized intensity	Phenylalanine
Unnormalized	Tryptophan__feature2	BO_average	-0.778193	0.476724	-1.74599	0.189608	0.111566	39	35	1	0.401771	paired change in log2 unnormalized intensity	Tryptophan
Unnormalized	Tryptophan__feature2	PD1_average	1.0549	0.476724	0.0870944	2.0227	0.0335277	39	35	1	0.294899	paired change in log2 unnormalized intensity	Tryptophan
Unnormalized	Tryptophan__feature2	BO_x_PD1	0.653412	0.953448	-1.28219	2.58901	0.497659	39	35	1	0.888045	paired change in log2 unnormalized intensity	Tryptophan
Unnormalized	Tryptophan__feature2	BO_vs_PBS	-1.1049	0.664115	-2.45312	0.243326	0.105099	39	35	1	0.544915	paired change in log2 unnormalized intensity	Tryptophan
Unnormalized	Tryptophan__feature2	PD1_vs_PBS	0.728189	0.689079	-0.670714	2.12709	0.297862	39	35	1	0.973305	paired change in log2 unnormalized intensity	Tryptophan
Unnormalized	Tryptophan__feature2	Combo_vs_PBS	0.276702	0.65118	-1.04526	1.59867	0.673493	39	35	1	0.888263	paired change in log2 unnormalized intensity	Tryptophan
Unnormalized	Tryptophan__feature2	Combo_vs_BO	1.3816	0.658964	0.0438332	2.71937	0.0433223	39	35	1	0.226088	paired change in log2 unnormalized intensity	Tryptophan
Unnormalized	Tryptophan__feature2	Combo_vs_PD1	-0.451487	0.684116	-1.84032	0.937342	0.513601	39	35	1	0.748248	paired change in log2 unnormalized intensity	Tryptophan
Unnormalized	Tyrosine	BO_average	-0.171375	0.143724	-0.46315	0.120401	0.241131	39	35	1	0.525214	paired change in log2 unnormalized intensity	Tyrosine
Unnormalized	Tyrosine	PD1_average	0.144312	0.143724	-0.147463	0.436088	0.322226	39	35	1	0.70495	paired change in log2 unnormalized intensity	Tyrosine
Unnormalized	Tyrosine	BO_x_PD1	-0.160737	0.287448	-0.744288	0.422814	0.579595	39	35	1	0.905715	paired change in log2 unnormalized intensity	Tyrosine
Unnormalized	Tyrosine	BO_vs_PBS	-0.0910063	0.218992	-0.535584	0.353571	0.680262	39	35	1	0.88753	paired change in log2 unnormalized intensity	Tyrosine
Unnormalized	Tyrosine	PD1_vs_PBS	0.224681	0.211895	-0.205489	0.654851	0.296253	39	35	1	0.973305	paired change in log2 unnormalized intensity	Tyrosine
Unnormalized	Tyrosine	Combo_vs_PBS	-0.0270625	0.213	-0.459475	0.40535	0.899625	39	35	1	0.945927	paired change in log2 unnormalized intensity	Tyrosine
Unnormalized	Tyrosine	Combo_vs_BO	0.0639438	0.194234	-0.330372	0.45826	0.743959	39	35	1	0.873915	paired change in log2 unnormalized intensity	Tyrosine
Unnormalized	Tyrosine	Combo_vs_PD1	-0.251744	0.186196	-0.629742	0.126255	0.185037	39	35	1	0.447844	paired change in log2 unnormalized intensity	Tyrosine
Unnormalized	Heptadecanoic acid	BO_average	0.0121324	0.264958	-0.525761	0.550026	0.963738	39	35	1	0.996361	paired change in log2 unnormalized intensity	Heptadecanoic acid
Unnormalized	Heptadecanoic acid	PD1_average	0.122509	0.264958	-0.415385	0.660403	0.646677	39	35	1	0.844537	paired change in log2 unnormalized intensity	Heptadecanoic acid
Unnormalized	Heptadecanoic acid	BO_x_PD1	-0.0289781	0.529916	-1.10477	1.04681	0.956701	39	35	1	0.998479	paired change in log2 unnormalized intensity	Heptadecanoic acid
Unnormalized	Heptadecanoic acid	BO_vs_PBS	0.0266214	0.372047	-0.728675	0.781917	0.943364	39	35	1	0.966514	paired change in log2 unnormalized intensity	Heptadecanoic acid
Unnormalized	Heptadecanoic acid	PD1_vs_PBS	0.136998	0.410518	-0.696397	0.970393	0.740582	39	35	1	0.981565	paired change in log2 unnormalized intensity	Heptadecanoic acid
Unnormalized	Heptadecanoic acid	Combo_vs_PBS	0.134641	0.377234	-0.631184	0.900467	0.723297	39	35	1	0.888263	paired change in log2 unnormalized intensity	Heptadecanoic acid
Unnormalized	Heptadecanoic acid	Combo_vs_BO	0.10802	0.335092	-0.572252	0.788292	0.749098	39	35	1	0.873915	paired change in log2 unnormalized intensity	Heptadecanoic acid
Unnormalized	Heptadecanoic acid	Combo_vs_PD1	-0.00235665	0.377349	-0.768415	0.763702	0.995052	39	35	1	0.995052	paired change in log2 unnormalized intensity	Heptadecanoic acid
Unnormalized	Methylhippuric acid	BO_average	0.011179	0.293782	-0.58523	0.607588	0.969862	39	35	1	0.996361	paired change in log2 unnormalized intensity	Methylhippuric acid
Unnormalized	Methylhippuric acid	PD1_average	-0.4	0.293782	-0.996409	0.196409	0.18204	39	35	1	0.592545	paired change in log2 unnormalized intensity	Methylhippuric acid
Unnormalized	Methylhippuric acid	BO_x_PD1	-0.861994	0.587564	-2.05481	0.330824	0.151287	39	35	1	0.525457	paired change in log2 unnormalized intensity	Methylhippuric acid
Unnormalized	Methylhippuric acid	BO_vs_PBS	0.442176	0.479506	-0.531272	1.41562	0.362764	39	35	1	0.766856	paired change in log2 unnormalized intensity	Methylhippuric acid
Unnormalized	Methylhippuric acid	PD1_vs_PBS	0.030997	0.372887	-0.726004	0.787998	0.934224	39	35	1	0.998309	paired change in log2 unnormalized intensity	Methylhippuric acid
Unnormalized	Methylhippuric acid	Combo_vs_PBS	-0.388821	0.455796	-1.31414	0.536494	0.399427	39	35	1	0.740571	paired change in log2 unnormalized intensity	Methylhippuric acid
Unnormalized	Methylhippuric acid	Combo_vs_BO	-0.830997	0.454077	-1.75282	0.0908295	0.0757659	39	35	1	0.298789	paired change in log2 unnormalized intensity	Methylhippuric acid
Unnormalized	Methylhippuric acid	Combo_vs_PD1	-0.419818	0.339566	-1.10917	0.269538	0.224567	39	35	1	0.493103	paired change in log2 unnormalized intensity	Methylhippuric acid
Unnormalized	Mitoguazone	BO_average	0.00632477	0.047533	-0.0901724	0.102822	0.894908	39	35	1	0.989732	paired change in log2 unnormalized intensity	Mitoguazone
Unnormalized	Mitoguazone	PD1_average	-0.0321336	0.047533	-0.128631	0.0643636	0.503467	39	35	1	0.757002	paired change in log2 unnormalized intensity	Mitoguazone
Unnormalized	Mitoguazone	BO_x_PD1	0.00710634	0.095066	-0.185888	0.200101	0.940838	39	35	1	0.998479	paired change in log2 unnormalized intensity	Mitoguazone
Unnormalized	Mitoguazone	BO_vs_PBS	0.00277159	0.0713876	-0.142153	0.147696	0.969251	39	35	1	0.97509	paired change in log2 unnormalized intensity	Mitoguazone
Unnormalized	Mitoguazone	PD1_vs_PBS	-0.0356868	0.0776598	-0.193344	0.121971	0.648697	39	35	1	0.975968	paired change in log2 unnormalized intensity	Mitoguazone
Unnormalized	Mitoguazone	Combo_vs_PBS	-0.0258088	0.0630376	-0.153782	0.102164	0.684727	39	35	1	0.888263	paired change in log2 unnormalized intensity	Mitoguazone
Unnormalized	Mitoguazone	Combo_vs_BO	-0.0285804	0.0548317	-0.139895	0.0827339	0.605483	39	35	1	0.819655	paired change in log2 unnormalized intensity	Mitoguazone
Unnormalized	Mitoguazone	Combo_vs_PD1	0.00987794	0.0627802	-0.117573	0.137329	0.87588	39	35	1	0.942038	paired change in log2 unnormalized intensity	Mitoguazone
Unnormalized	Myristic acid	BO_average	0.575969	0.245173	0.0782424	1.0737	0.024584	39	35	1	0.178501	paired change in log2 unnormalized intensity	Myristic acid
Unnormalized	Myristic acid	PD1_average	-0.359025	0.245173	-0.856751	0.138702	0.152017	39	35	1	0.573009	paired change in log2 unnormalized intensity	Myristic acid
Unnormalized	Myristic acid	BO_x_PD1	0.126948	0.490345	-0.868506	1.1224	0.797233	39	35	1	0.977198	paired change in log2 unnormalized intensity	Myristic acid
Unnormalized	Myristic acid	BO_vs_PBS	0.512495	0.348286	-0.194562	1.21955	0.150096	39	35	1	0.544915	paired change in log2 unnormalized intensity	Myristic acid
Unnormalized	Myristic acid	PD1_vs_PBS	-0.422499	0.387285	-1.20873	0.363731	0.282759	39	35	1	0.973305	paired change in log2 unnormalized intensity	Myristic acid
Unnormalized	Myristic acid	Combo_vs_PBS	0.216945	0.342245	-0.47785	0.911739	0.530276	39	35	1	0.861987	paired change in log2 unnormalized intensity	Myristic acid
Unnormalized	Myristic acid	Combo_vs_BO	-0.29555	0.300747	-0.9061	0.314999	0.33249	39	35	1	0.676135	paired change in log2 unnormalized intensity	Myristic acid
Unnormalized	Myristic acid	Combo_vs_PD1	0.639443	0.34516	-0.0612691	1.34016	0.0723879	39	35	1	0.24671	paired change in log2 unnormalized intensity	Myristic acid
Unnormalized	N-Acetylornithine	BO_average	-0.269592	0.170259	-0.615237	0.076052	0.12232	39	35	1	0.407788	paired change in log2 unnormalized intensity	N-Acetylornithine
Unnormalized	N-Acetylornithine	PD1_average	0.123852	0.170259	-0.221793	0.469496	0.471801	39	35	1	0.757002	paired change in log2 unnormalized intensity	N-Acetylornithine
Unnormalized	N-Acetylornithine	BO_x_PD1	-0.00109553	0.340518	-0.692384	0.690193	0.997451	39	35	1	0.999451	paired change in log2 unnormalized intensity	N-Acetylornithine
Unnormalized	N-Acetylornithine	BO_vs_PBS	-0.269045	0.239637	-0.755533	0.217444	0.2692	39	35	1	0.702443	paired change in log2 unnormalized intensity	N-Acetylornithine
Unnormalized	N-Acetylornithine	PD1_vs_PBS	0.124399	0.244076	-0.371101	0.6199	0.613479	39	35	1	0.975968	paired change in log2 unnormalized intensity	N-Acetylornithine
Unnormalized	N-Acetylornithine	Combo_vs_PBS	-0.145741	0.230688	-0.614063	0.322581	0.531645	39	35	1	0.861987	paired change in log2 unnormalized intensity	N-Acetylornithine
Unnormalized	N-Acetylornithine	Combo_vs_BO	0.123304	0.237444	-0.358733	0.605341	0.606823	39	35	1	0.819655	paired change in log2 unnormalized intensity	N-Acetylornithine
Unnormalized	N-Acetylornithine	Combo_vs_PD1	-0.27014	0.241923	-0.761271	0.22099	0.271758	39	35	1	0.54028	paired change in log2 unnormalized intensity	N-Acetylornithine
Unnormalized	Trimethyllysine	BO_average	0.195645	0.130785	-0.0698639	0.461153	0.143638	39	35	1	0.436136	paired change in log2 unnormalized intensity	Trimethyllysine
Unnormalized	Trimethyllysine	PD1_average	0.181374	0.130785	-0.0841346	0.446883	0.174271	39	35	1	0.592545	paired change in log2 unnormalized intensity	Trimethyllysine
Unnormalized	Trimethyllysine	BO_x_PD1	-0.204737	0.261571	-0.735754	0.326281	0.439056	39	35	1	0.840796	paired change in log2 unnormalized intensity	Trimethyllysine
Unnormalized	Trimethyllysine	BO_vs_PBS	0.298013	0.183672	-0.0748598	0.670886	0.113664	39	35	1	0.544915	paired change in log2 unnormalized intensity	Trimethyllysine
Unnormalized	Trimethyllysine	PD1_vs_PBS	0.283742	0.210679	-0.143959	0.711444	0.186702	39	35	1	0.917035	paired change in log2 unnormalized intensity	Trimethyllysine
Unnormalized	Trimethyllysine	Combo_vs_PBS	0.377019	0.196175	-0.0212367	0.775275	0.0627957	39	35	1	0.318336	paired change in log2 unnormalized intensity	Trimethyllysine
Unnormalized	Trimethyllysine	Combo_vs_BO	0.0790057	0.155028	-0.235718	0.393729	0.613514	39	35	1	0.819655	paired change in log2 unnormalized intensity	Trimethyllysine
Unnormalized	Trimethyllysine	Combo_vs_PD1	0.0932764	0.186237	-0.284804	0.471357	0.619613	39	35	1	0.811231	paired change in log2 unnormalized intensity	Trimethyllysine
Unnormalized	N8-Acetylspermidine	BO_average	0.37783	0.224082	-0.0770807	0.832741	0.100668	39	35	1	0.401771	paired change in log2 unnormalized intensity	N8-Acetylspermidine
Unnormalized	N8-Acetylspermidine	PD1_average	-0.0263509	0.224082	-0.481262	0.42856	0.907061	39	35	1	0.9859	paired change in log2 unnormalized intensity	N8-Acetylspermidine
Unnormalized	N8-Acetylspermidine	BO_x_PD1	0.137695	0.448164	-0.772126	1.04752	0.760479	39	35	1	0.977198	paired change in log2 unnormalized intensity	N8-Acetylspermidine
Unnormalized	N8-Acetylspermidine	BO_vs_PBS	0.308982	0.351798	-0.405207	1.02317	0.385774	39	35	1	0.793399	paired change in log2 unnormalized intensity	N8-Acetylspermidine
Unnormalized	N8-Acetylspermidine	PD1_vs_PBS	-0.0951987	0.284225	-0.672205	0.481808	0.739668	39	35	1	0.981565	paired change in log2 unnormalized intensity	N8-Acetylspermidine
Unnormalized	N8-Acetylspermidine	Combo_vs_PBS	0.351479	0.345967	-0.350871	1.05383	0.316633	39	35	1	0.686724	paired change in log2 unnormalized intensity	N8-Acetylspermidine
Unnormalized	N8-Acetylspermidine	Combo_vs_BO	0.0424968	0.346507	-0.660951	0.745944	0.903091	39	35	1	0.94853	paired change in log2 unnormalized intensity	N8-Acetylspermidine
Unnormalized	N8-Acetylspermidine	Combo_vs_PD1	0.446678	0.277649	-0.116979	1.01033	0.116648	39	35	1	0.328977	paired change in log2 unnormalized intensity	N8-Acetylspermidine
Unnormalized	N-Acetyl-glutamic acid	BO_average	-0.185914	0.225202	-0.643098	0.27127	0.414655	39	35	1	0.641179	paired change in log2 unnormalized intensity	N-Acetyl-glutamic acid
Unnormalized	N-Acetyl-glutamic acid	PD1_average	0.522534	0.225202	0.0653495	0.979718	0.0262784	39	35	1	0.292566	paired change in log2 unnormalized intensity	N-Acetyl-glutamic acid
Unnormalized	N-Acetyl-glutamic acid	BO_x_PD1	0.162363	0.450404	-0.752006	1.07673	0.720653	39	35	1	0.962793	paired change in log2 unnormalized intensity	N-Acetyl-glutamic acid
Unnormalized	N-Acetyl-glutamic acid	BO_vs_PBS	-0.267095	0.330739	-0.938532	0.404341	0.424793	39	35	1	0.806141	paired change in log2 unnormalized intensity	N-Acetyl-glutamic acid
Unnormalized	N-Acetyl-glutamic acid	PD1_vs_PBS	0.441352	0.341282	-0.251487	1.13419	0.204406	39	35	1	0.925497	paired change in log2 unnormalized intensity	N-Acetyl-glutamic acid
Unnormalized	N-Acetyl-glutamic acid	Combo_vs_PBS	0.33662	0.309919	-0.29255	0.965789	0.284836	39	35	1	0.651611	paired change in log2 unnormalized intensity	N-Acetyl-glutamic acid
Unnormalized	N-Acetyl-glutamic acid	Combo_vs_BO	0.603715	0.293922	0.0070219	1.20041	0.0475045	39	35	1	0.240402	paired change in log2 unnormalized intensity	N-Acetyl-glutamic acid
Unnormalized	N-Acetyl-glutamic acid	Combo_vs_PD1	-0.104733	0.305737	-0.725411	0.515946	0.73398	39	35	1	0.881832	paired change in log2 unnormalized intensity	N-Acetyl-glutamic acid
Unnormalized	N-Acetyl-methionine	BO_average	-0.257188	0.146304	-0.5542	0.039824	0.087507	39	35	1	0.377871	paired change in log2 unnormalized intensity	N-Acetyl-methionine
Unnormalized	N-Acetyl-methionine	PD1_average	0.383488	0.146304	0.0864761	0.6805	0.0128793	39	35	1	0.260696	paired change in log2 unnormalized intensity	N-Acetyl-methionine
Unnormalized	N-Acetyl-methionine	BO_x_PD1	0.0505738	0.292607	-0.54345	0.644598	0.863774	39	35	1	0.996694	paired change in log2 unnormalized intensity	N-Acetyl-methionine
Unnormalized	N-Acetyl-methionine	BO_vs_PBS	-0.282475	0.184065	-0.656147	0.091197	0.133862	39	35	1	0.544915	paired change in log2 unnormalized intensity	N-Acetyl-methionine
Unnormalized	N-Acetyl-methionine	PD1_vs_PBS	0.358201	0.246705	-0.142637	0.859039	0.155424	39	35	1	0.917035	paired change in log2 unnormalized intensity	N-Acetyl-methionine
Unnormalized	N-Acetyl-methionine	Combo_vs_PBS	0.1263	0.143956	-0.165946	0.418546	0.386279	39	35	1	0.735813	paired change in log2 unnormalized intensity	N-Acetyl-methionine
Unnormalized	N-Acetyl-methionine	Combo_vs_BO	0.408775	0.157339	0.0893598	0.72819	0.0136261	39	35	1	0.133856	paired change in log2 unnormalized intensity	N-Acetyl-methionine
Unnormalized	N-Acetyl-methionine	Combo_vs_PD1	-0.231901	0.227462	-0.693674	0.229871	0.314954	39	35	1	0.570184	paired change in log2 unnormalized intensity	N-Acetyl-methionine
Unnormalized	N-Acetylasparagine	BO_average	0.0733338	0.347501	-0.632131	0.778799	0.834086	39	35	1	0.961112	paired change in log2 unnormalized intensity	N-Acetylasparagine
Unnormalized	N-Acetylasparagine	PD1_average	0.386739	0.347501	-0.318727	1.0922	0.273332	39	35	1	0.642907	paired change in log2 unnormalized intensity	N-Acetylasparagine
Unnormalized	N-Acetylasparagine	BO_x_PD1	-0.30318	0.695003	-1.71411	1.10775	0.66535	39	35	1	0.933726	paired change in log2 unnormalized intensity	N-Acetylasparagine
Unnormalized	N-Acetylasparagine	BO_vs_PBS	0.224924	0.596922	-0.986892	1.43674	0.708593	39	35	1	0.896651	paired change in log2 unnormalized intensity	N-Acetylasparagine
Unnormalized	N-Acetylasparagine	PD1_vs_PBS	0.538329	0.397556	-0.268754	1.34541	0.184385	39	35	1	0.917035	paired change in log2 unnormalized intensity	N-Acetylasparagine
Unnormalized	N-Acetylasparagine	Combo_vs_PBS	0.460072	0.420526	-0.39364	1.31378	0.281409	39	35	1	0.651611	paired change in log2 unnormalized intensity	N-Acetylasparagine
Unnormalized	N-Acetylasparagine	Combo_vs_BO	0.235149	0.570068	-0.922151	1.39245	0.682495	39	35	1	0.82929	paired change in log2 unnormalized intensity	N-Acetylasparagine
Unnormalized	N-Acetylasparagine	Combo_vs_PD1	-0.0782562	0.355968	-0.80091	0.644397	0.827272	39	35	1	0.942038	paired change in log2 unnormalized intensity	N-Acetylasparagine
Unnormalized	N-Acetyl-L-glutamine	BO_average	0.209114	0.213479	-0.224271	0.642498	0.33403	39	35	1	0.615947	paired change in log2 unnormalized intensity	N-Acetyl-L-glutamine
Unnormalized	N-Acetyl-L-glutamine	PD1_average	0.384403	0.213479	-0.0489815	0.817788	0.0803787	39	35	1	0.39323	paired change in log2 unnormalized intensity	N-Acetyl-L-glutamine
Unnormalized	N-Acetyl-L-glutamine	BO_x_PD1	0.751466	0.426957	-0.115303	1.61824	0.0871375	39	35	1	0.454749	paired change in log2 unnormalized intensity	N-Acetyl-L-glutamine
Unnormalized	N-Acetyl-L-glutamine	BO_vs_PBS	-0.166619	0.32762	-0.831724	0.498485	0.614241	39	35	1	0.874417	paired change in log2 unnormalized intensity	N-Acetyl-L-glutamine
Unnormalized	N-Acetyl-L-glutamine	PD1_vs_PBS	0.00867021	0.295043	-0.590299	0.607639	0.976723	39	35	1	0.998309	paired change in log2 unnormalized intensity	N-Acetyl-L-glutamine
Unnormalized	N-Acetyl-L-glutamine	Combo_vs_PBS	0.593517	0.305091	-0.0258505	1.21288	0.0597969	39	35	1	0.318336	paired change in log2 unnormalized intensity	N-Acetyl-L-glutamine
Unnormalized	N-Acetyl-L-glutamine	Combo_vs_BO	0.760136	0.308614	0.133618	1.38666	0.0188384	39	35	1	0.1573	paired change in log2 unnormalized intensity	N-Acetyl-L-glutamine
Unnormalized	N-Acetyl-L-glutamine	Combo_vs_PD1	0.584847	0.273784	0.0290361	1.14066	0.0397369	39	35	1	0.176355	paired change in log2 unnormalized intensity	N-Acetyl-L-glutamine
Unnormalized	N-Acetylneuraminic acid	BO_average	-0.192856	0.261221	-0.723163	0.33745	0.465261	39	35	1	0.693737	paired change in log2 unnormalized intensity	N-Acetylneuraminic acid
Unnormalized	N-Acetylneuraminic acid	PD1_average	0.276033	0.261221	-0.254274	0.806339	0.297887	39	35	1	0.681467	paired change in log2 unnormalized intensity	N-Acetylneuraminic acid
Unnormalized	N-Acetylneuraminic acid	BO_x_PD1	-0.147716	0.522442	-1.20833	0.912897	0.779041	39	35	1	0.977198	paired change in log2 unnormalized intensity	N-Acetylneuraminic acid
Unnormalized	N-Acetylneuraminic acid	BO_vs_PBS	-0.118999	0.19194	-0.508657	0.27066	0.539287	39	35	1	0.865026	paired change in log2 unnormalized intensity	N-Acetylneuraminic acid
Unnormalized	N-Acetylneuraminic acid	PD1_vs_PBS	0.349891	0.467277	-0.598732	1.29851	0.458989	39	35	1	0.973305	paired change in log2 unnormalized intensity	N-Acetylneuraminic acid
Unnormalized	N-Acetylneuraminic acid	Combo_vs_PBS	0.0831763	0.252082	-0.428577	0.594929	0.743399	39	35	1	0.888263	paired change in log2 unnormalized intensity	N-Acetylneuraminic acid
Unnormalized	N-Acetylneuraminic acid	Combo_vs_BO	0.202175	0.233661	-0.272183	0.676533	0.392795	39	35	1	0.726181	paired change in log2 unnormalized intensity	N-Acetylneuraminic acid
Unnormalized	N-Acetylneuraminic acid	Combo_vs_PD1	-0.266714	0.485906	-1.25316	0.719727	0.586558	39	35	1	0.796384	paired change in log2 unnormalized intensity	N-Acetylneuraminic acid
Unnormalized	N-Benzylformamide	BO_average	-0.00740943	0.145234	-0.302251	0.287432	0.959602	39	35	1	0.996361	paired change in log2 unnormalized intensity	N-Benzylformamide
Unnormalized	N-Benzylformamide	PD1_average	-0.0755584	0.145234	-0.3704	0.219283	0.606164	39	35	1	0.830697	paired change in log2 unnormalized intensity	N-Benzylformamide
Unnormalized	N-Benzylformamide	BO_x_PD1	-0.285685	0.290468	-0.875367	0.303998	0.332097	39	35	1	0.794102	paired change in log2 unnormalized intensity	N-Benzylformamide
Unnormalized	N-Benzylformamide	BO_vs_PBS	0.135433	0.234212	-0.340042	0.610908	0.566798	39	35	1	0.874417	paired change in log2 unnormalized intensity	N-Benzylformamide
Unnormalized	N-Benzylformamide	PD1_vs_PBS	0.067284	0.194596	-0.327767	0.462335	0.731591	39	35	1	0.981565	paired change in log2 unnormalized intensity	N-Benzylformamide
Unnormalized	N-Benzylformamide	Combo_vs_PBS	-0.0829678	0.204642	-0.498414	0.332478	0.687631	39	35	1	0.888263	paired change in log2 unnormalized intensity	N-Benzylformamide
Unnormalized	N-Benzylformamide	Combo_vs_BO	-0.218401	0.215649	-0.656191	0.219389	0.318124	39	35	1	0.676135	paired change in log2 unnormalized intensity	N-Benzylformamide
Unnormalized	N-Benzylformamide	Combo_vs_PD1	-0.150252	0.171804	-0.499033	0.19853	0.38778	39	35	1	0.673556	paired change in log2 unnormalized intensity	N-Benzylformamide
Unnormalized	Glycylleucine	BO_average	0.0260847	0.104931	-0.186936	0.239106	0.805131	39	35	1	0.952433	paired change in log2 unnormalized intensity	Glycylleucine
Unnormalized	Glycylleucine	PD1_average	-0.187631	0.104931	-0.400652	0.0253896	0.0824135	39	35	1	0.39323	paired change in log2 unnormalized intensity	Glycylleucine
Unnormalized	Glycylleucine	BO_x_PD1	-0.193836	0.209862	-0.619878	0.232205	0.361999	39	35	1	0.804277	paired change in log2 unnormalized intensity	Glycylleucine
Unnormalized	Glycylleucine	BO_vs_PBS	0.123003	0.14617	-0.173737	0.419743	0.405777	39	35	1	0.7965	paired change in log2 unnormalized intensity	Glycylleucine
Unnormalized	Glycylleucine	PD1_vs_PBS	-0.0907131	0.140231	-0.375396	0.19397	0.521927	39	35	1	0.973305	paired change in log2 unnormalized intensity	Glycylleucine
Unnormalized	Glycylleucine	Combo_vs_PBS	-0.161546	0.138928	-0.443585	0.120492	0.252774	39	35	1	0.620783	paired change in log2 unnormalized intensity	Glycylleucine
Unnormalized	Glycylleucine	Combo_vs_BO	-0.284549	0.156132	-0.601514	0.0324158	0.0769336	39	35	1	0.298789	paired change in log2 unnormalized intensity	Glycylleucine
Unnormalized	Glycylleucine	Combo_vs_PD1	-0.0708333	0.150586	-0.37654	0.234873	0.640999	39	35	1	0.817964	paired change in log2 unnormalized intensity	Glycylleucine
Unnormalized	Niacinamide__feature1	BO_average	0.651579	0.199435	0.246704	1.05645	0.00243711	39	35	1	0.0508747	paired change in log2 unnormalized intensity	Niacinamide
Unnormalized	Niacinamide__feature1	PD1_average	-0.0647009	0.199435	-0.469576	0.340174	0.747551	39	35	1	0.873014	paired change in log2 unnormalized intensity	Niacinamide
Unnormalized	Niacinamide__feature1	BO_x_PD1	-0.899481	0.398871	-1.70923	-0.089731	0.030487	39	35	1	0.408065	paired change in log2 unnormalized intensity	Niacinamide
Unnormalized	Niacinamide__feature1	BO_vs_PBS	1.10132	0.318764	0.454194	1.74845	0.00145971	39	35	1	0.0812572	paired change in log2 unnormalized intensity	Niacinamide
Unnormalized	Niacinamide__feature1	PD1_vs_PBS	0.38504	0.298882	-0.221722	0.991802	0.206104	39	35	1	0.925497	paired change in log2 unnormalized intensity	Niacinamide
Unnormalized	Niacinamide__feature1	Combo_vs_PBS	0.586878	0.282508	0.0133559	1.1604	0.0451682	39	35	1	0.314296	paired change in log2 unnormalized intensity	Niacinamide
Unnormalized	Niacinamide__feature1	Combo_vs_BO	-0.514442	0.264135	-1.05066	0.0217817	0.0595146	39	35	1	0.254844	paired change in log2 unnormalized intensity	Niacinamide
Unnormalized	Niacinamide__feature1	Combo_vs_PD1	0.201838	0.239764	-0.284909	0.688586	0.405605	39	35	1	0.673556	paired change in log2 unnormalized intensity	Niacinamide
Unnormalized	Niacinamide__feature2	BO_average	0.421098	0.276134	-0.139483	0.98168	0.136251	39	35	1	0.421367	paired change in log2 unnormalized intensity	Niacinamide
Unnormalized	Niacinamide__feature2	PD1_average	-0.111901	0.276134	-0.672482	0.448681	0.687766	39	35	1	0.844537	paired change in log2 unnormalized intensity	Niacinamide
Unnormalized	Niacinamide__feature2	BO_x_PD1	-0.0226254	0.552268	-1.14379	1.09854	0.967554	39	35	1	0.998479	paired change in log2 unnormalized intensity	Niacinamide
Unnormalized	Niacinamide__feature2	BO_vs_PBS	0.432411	0.443724	-0.468397	1.33322	0.336494	39	35	1	0.766856	paired change in log2 unnormalized intensity	Niacinamide
Unnormalized	Niacinamide__feature2	PD1_vs_PBS	-0.100588	0.350564	-0.812271	0.611095	0.775856	39	35	1	0.988842	paired change in log2 unnormalized intensity	Niacinamide
Unnormalized	Niacinamide__feature2	Combo_vs_PBS	0.309198	0.373886	-0.449832	1.06823	0.413849	39	35	1	0.740571	paired change in log2 unnormalized intensity	Niacinamide
Unnormalized	Niacinamide__feature2	Combo_vs_BO	-0.123214	0.426737	-0.989536	0.743108	0.774488	39	35	1	0.873915	paired change in log2 unnormalized intensity	Niacinamide
Unnormalized	Niacinamide__feature2	Combo_vs_PD1	0.409786	0.328798	-0.25771	1.07728	0.220927	39	35	1	0.493103	paired change in log2 unnormalized intensity	Niacinamide
Unnormalized	N-methylethanolamine phosphate	BO_average	-0.0370562	0.238423	-0.521081	0.446968	0.877382	39	35	1	0.989732	paired change in log2 unnormalized intensity	N-methylethanolamine phosphate
Unnormalized	N-methylethanolamine phosphate	PD1_average	0.104286	0.238423	-0.379738	0.588311	0.664508	39	35	1	0.844537	paired change in log2 unnormalized intensity	N-methylethanolamine phosphate
Unnormalized	N-methylethanolamine phosphate	BO_x_PD1	0.302119	0.476846	-0.66593	1.27017	0.530476	39	35	1	0.905715	paired change in log2 unnormalized intensity	N-methylethanolamine phosphate
Unnormalized	N-methylethanolamine phosphate	BO_vs_PBS	-0.188115	0.287766	-0.772311	0.39608	0.51757	39	35	1	0.847394	paired change in log2 unnormalized intensity	N-methylethanolamine phosphate
Unnormalized	N-methylethanolamine phosphate	PD1_vs_PBS	-0.0467729	0.161818	-0.37528	0.281734	0.77425	39	35	1	0.988842	paired change in log2 unnormalized intensity	N-methylethanolamine phosphate
Unnormalized	N-methylethanolamine phosphate	Combo_vs_PBS	0.0672301	0.37346	-0.690933	0.825393	0.858175	39	35	1	0.930619	paired change in log2 unnormalized intensity	N-methylethanolamine phosphate
Unnormalized	N-methylethanolamine phosphate	Combo_vs_BO	0.255346	0.44855	-0.65526	1.16595	0.572809	39	35	1	0.819655	paired change in log2 unnormalized intensity	N-methylethanolamine phosphate
Unnormalized	N-methylethanolamine phosphate	Combo_vs_PD1	0.114003	0.380228	-0.6579	0.885906	0.766082	39	35	1	0.907345	paired change in log2 unnormalized intensity	N-methylethanolamine phosphate
Unnormalized	N-Desmethylaminopyrine	BO_average	0.0706929	0.0594198	-0.0499356	0.191321	0.242164	39	35	1	0.525214	paired change in log2 unnormalized intensity	N-Desmethylaminopyrine
Unnormalized	N-Desmethylaminopyrine	PD1_average	-0.0410419	0.0594198	-0.16167	0.0795866	0.494303	39	35	1	0.757002	paired change in log2 unnormalized intensity	N-Desmethylaminopyrine
Unnormalized	N-Desmethylaminopyrine	BO_x_PD1	0.0139584	0.11884	-0.227299	0.255216	0.90717	39	35	1	0.996694	paired change in log2 unnormalized intensity	N-Desmethylaminopyrine
Unnormalized	N-Desmethylaminopyrine	BO_vs_PBS	0.0637137	0.0918261	-0.122703	0.250131	0.492355	39	35	1	0.843602	paired change in log2 unnormalized intensity	N-Desmethylaminopyrine
Unnormalized	N-Desmethylaminopyrine	PD1_vs_PBS	-0.0480211	0.0899021	-0.230532	0.13449	0.596615	39	35	1	0.975968	paired change in log2 unnormalized intensity	N-Desmethylaminopyrine
Unnormalized	N-Desmethylaminopyrine	Combo_vs_PBS	0.029651	0.0798564	-0.132466	0.191768	0.712649	39	35	1	0.888263	paired change in log2 unnormalized intensity	N-Desmethylaminopyrine
Unnormalized	N-Desmethylaminopyrine	Combo_vs_BO	-0.0340627	0.0777204	-0.191843	0.123718	0.663882	39	35	1	0.827375	paired change in log2 unnormalized intensity	N-Desmethylaminopyrine
Unnormalized	N-Desmethylaminopyrine	Combo_vs_PD1	0.0776721	0.0754375	-0.0754741	0.230818	0.31025	39	35	1	0.56936	paired change in log2 unnormalized intensity	N-Desmethylaminopyrine
Unnormalized	NP-008442	BO_average	0.221761	0.11906	-0.0199437	0.463466	0.0709298	39	35	1	0.329036	paired change in log2 unnormalized intensity	NP-008442
Unnormalized	NP-008442	PD1_average	-0.238085	0.11906	-0.47979	0.00362021	0.0533414	39	35	1	0.307173	paired change in log2 unnormalized intensity	NP-008442
Unnormalized	NP-008442	BO_x_PD1	0.0286641	0.23812	-0.454746	0.512074	0.904873	39	35	1	0.996694	paired change in log2 unnormalized intensity	NP-008442
Unnormalized	NP-008442	BO_vs_PBS	0.207429	0.138933	-0.0746208	0.489479	0.144395	39	35	1	0.544915	paired change in log2 unnormalized intensity	NP-008442
Unnormalized	NP-008442	PD1_vs_PBS	-0.252417	0.189978	-0.638094	0.13326	0.192558	39	35	1	0.918778	paired change in log2 unnormalized intensity	NP-008442
Unnormalized	NP-008442	Combo_vs_PBS	-0.0163235	0.179331	-0.380385	0.347738	0.927992	39	35	1	0.952032	paired change in log2 unnormalized intensity	NP-008442
Unnormalized	NP-008442	Combo_vs_BO	-0.223753	0.14356	-0.515195	0.0676893	0.128088	39	35	1	0.41136	paired change in log2 unnormalized intensity	NP-008442
Unnormalized	NP-008442	Combo_vs_PD1	0.236093	0.193388	-0.156504	0.628691	0.230311	39	35	1	0.493103	paired change in log2 unnormalized intensity	NP-008442
Unnormalized	Oleic acid	BO_average	0.492537	0.22131	0.0432534	0.941821	0.0325832	39	35	1	0.194336	paired change in log2 unnormalized intensity	Oleic acid
Unnormalized	Oleic acid	PD1_average	-0.264827	0.22131	-0.714111	0.184457	0.239493	39	35	1	0.638522	paired change in log2 unnormalized intensity	Oleic acid
Unnormalized	Oleic acid	BO_x_PD1	-0.229465	0.442621	-1.12803	0.669103	0.607425	39	35	1	0.905715	paired change in log2 unnormalized intensity	Oleic acid
Unnormalized	Oleic acid	BO_vs_PBS	0.607269	0.344667	-0.0924424	1.30698	0.0868194	39	35	1	0.544915	paired change in log2 unnormalized intensity	Oleic acid
Unnormalized	Oleic acid	PD1_vs_PBS	-0.150095	0.348718	-0.85803	0.557841	0.66953	39	35	1	0.980803	paired change in log2 unnormalized intensity	Oleic acid
Unnormalized	Oleic acid	Combo_vs_PBS	0.22771	0.334905	-0.452184	0.907604	0.501025	39	35	1	0.833777	paired change in log2 unnormalized intensity	Oleic acid
Unnormalized	Oleic acid	Combo_vs_BO	-0.379559	0.272596	-0.932958	0.17384	0.172589	39	35	1	0.488514	paired change in log2 unnormalized intensity	Oleic acid
Unnormalized	Oleic acid	Combo_vs_PD1	0.377805	0.2777	-0.185956	0.941566	0.182377	39	35	1	0.447844	paired change in log2 unnormalized intensity	Oleic acid
Unnormalized	Palmitoleic acid	BO_average	0.872319	0.312946	0.237005	1.50763	0.00852782	39	35	1	0.0890091	paired change in log2 unnormalized intensity	Palmitoleic acid
Unnormalized	Palmitoleic acid	PD1_average	-0.342704	0.312946	-0.978018	0.29261	0.280956	39	35	1	0.651663	paired change in log2 unnormalized intensity	Palmitoleic acid
Unnormalized	Palmitoleic acid	BO_x_PD1	-0.0998413	0.625892	-1.37047	1.17079	0.874177	39	35	1	0.996694	paired change in log2 unnormalized intensity	Palmitoleic acid
Unnormalized	Palmitoleic acid	BO_vs_PBS	0.92224	0.485727	-0.0638387	1.90832	0.0658759	39	35	1	0.544915	paired change in log2 unnormalized intensity	Palmitoleic acid
Unnormalized	Palmitoleic acid	PD1_vs_PBS	-0.292783	0.41382	-1.13288	0.547316	0.483932	39	35	1	0.973305	paired change in log2 unnormalized intensity	Palmitoleic acid
Unnormalized	Palmitoleic acid	Combo_vs_PBS	0.529615	0.397822	-0.278006	1.33724	0.191701	39	35	1	0.534513	paired change in log2 unnormalized intensity	Palmitoleic acid
Unnormalized	Palmitoleic acid	Combo_vs_BO	-0.392624	0.469568	-1.3459	0.560649	0.408748	39	35	1	0.726181	paired change in log2 unnormalized intensity	Palmitoleic acid
Unnormalized	Palmitoleic acid	Combo_vs_PD1	0.822399	0.394728	0.0210589	1.62374	0.0445782	39	35	1	0.181574	paired change in log2 unnormalized intensity	Palmitoleic acid
Unnormalized	Pantothenic acid	BO_average	-0.154724	0.143983	-0.447025	0.137576	0.289905	39	35	1	0.576359	paired change in log2 unnormalized intensity	Pantothenic acid
Unnormalized	Pantothenic acid	PD1_average	0.0957262	0.143983	-0.196574	0.388027	0.510507	39	35	1	0.757002	paired change in log2 unnormalized intensity	Pantothenic acid
Unnormalized	Pantothenic acid	BO_x_PD1	-0.127779	0.287965	-0.71238	0.456822	0.659968	39	35	1	0.933726	paired change in log2 unnormalized intensity	Pantothenic acid
Unnormalized	Pantothenic acid	BO_vs_PBS	-0.0908346	0.205125	-0.507261	0.325591	0.660617	39	35	1	0.882584	paired change in log2 unnormalized intensity	Pantothenic acid
Unnormalized	Pantothenic acid	PD1_vs_PBS	0.159616	0.203832	-0.254185	0.573417	0.43885	39	35	1	0.973305	paired change in log2 unnormalized intensity	Pantothenic acid
Unnormalized	Pantothenic acid	Combo_vs_PBS	-0.058998	0.233536	-0.533101	0.415105	0.802032	39	35	1	0.914159	paired change in log2 unnormalized intensity	Pantothenic acid
Unnormalized	Pantothenic acid	Combo_vs_BO	0.0318366	0.203412	-0.381112	0.444786	0.876528	39	35	1	0.938335	paired change in log2 unnormalized intensity	Pantothenic acid
Unnormalized	Pantothenic acid	Combo_vs_PD1	-0.218614	0.202108	-0.628916	0.191688	0.286798	39	35	1	0.550388	paired change in log2 unnormalized intensity	Pantothenic acid
Unnormalized	Phenylacetylglycine	BO_average	-0.0465176	0.333578	-0.723717	0.630681	0.889893	39	35	1	0.989732	paired change in log2 unnormalized intensity	Phenylacetylglycine
Unnormalized	Phenylacetylglycine	PD1_average	-0.226218	0.333578	-0.903417	0.450981	0.502132	39	35	1	0.757002	paired change in log2 unnormalized intensity	Phenylacetylglycine
Unnormalized	Phenylacetylglycine	BO_x_PD1	0.698843	0.667156	-0.655555	2.05324	0.302051	39	35	1	0.791543	paired change in log2 unnormalized intensity	Phenylacetylglycine
Unnormalized	Phenylacetylglycine	BO_vs_PBS	-0.395939	0.169797	-0.740645	-0.0512333	0.0255901	39	35	1	0.464941	paired change in log2 unnormalized intensity	Phenylacetylglycine
Unnormalized	Phenylacetylglycine	PD1_vs_PBS	-0.575639	0.655536	-1.90645	0.75517	0.385867	39	35	1	0.973305	paired change in log2 unnormalized intensity	Phenylacetylglycine
Unnormalized	Phenylacetylglycine	Combo_vs_PBS	-0.272735	0.14357	-0.564198	0.0187272	0.0657418	39	35	1	0.318336	paired change in log2 unnormalized intensity	Phenylacetylglycine
Unnormalized	Phenylacetylglycine	Combo_vs_BO	0.123204	0.123971	-0.128472	0.374879	0.327138	39	35	1	0.676135	paired change in log2 unnormalized intensity	Phenylacetylglycine
Unnormalized	Phenylacetylglycine	Combo_vs_PD1	0.302904	0.645187	-1.00689	1.6127	0.641637	39	35	1	0.817964	paired change in log2 unnormalized intensity	Phenylacetylglycine
Unnormalized	Phosphocreatine	BO_average	-0.595201	0.313461	-1.23156	0.041158	0.0658587	39	35	1	0.31424	paired change in log2 unnormalized intensity	Phosphocreatine
Unnormalized	Phosphocreatine	PD1_average	-0.278486	0.313461	-0.914846	0.357873	0.380378	39	35	1	0.721854	paired change in log2 unnormalized intensity	Phosphocreatine
Unnormalized	Phosphocreatine	BO_x_PD1	-0.217868	0.626922	-1.49059	1.05485	0.730281	39	35	1	0.967912	paired change in log2 unnormalized intensity	Phosphocreatine
Unnormalized	Phosphocreatine	BO_vs_PBS	-0.486267	0.403497	-1.30541	0.332876	0.236238	39	35	1	0.646749	paired change in log2 unnormalized intensity	Phosphocreatine
Unnormalized	Phosphocreatine	PD1_vs_PBS	-0.169552	0.367341	-0.915293	0.576189	0.647249	39	35	1	0.975968	paired change in log2 unnormalized intensity	Phosphocreatine
Unnormalized	Phosphocreatine	Combo_vs_PBS	-0.873688	0.443834	-1.77472	0.0273437	0.0569707	39	35	1	0.318336	paired change in log2 unnormalized intensity	Phosphocreatine
Unnormalized	Phosphocreatine	Combo_vs_BO	-0.38742	0.508027	-1.41877	0.64393	0.450813	39	35	1	0.774489	paired change in log2 unnormalized intensity	Phosphocreatine
Unnormalized	Phosphocreatine	Combo_vs_PD1	-0.704136	0.479813	-1.67821	0.269937	0.151164	39	35	1	0.398285	paired change in log2 unnormalized intensity	Phosphocreatine
Unnormalized	Pipecolic acid__feature2	BO_average	0.113063	0.106954	-0.104065	0.330191	0.297699	39	35	1	0.57809	paired change in log2 unnormalized intensity	Pipecolic acid
Unnormalized	Pipecolic acid__feature2	PD1_average	-0.0840766	0.106954	-0.301204	0.133051	0.437098	39	35	1	0.757002	paired change in log2 unnormalized intensity	Pipecolic acid
Unnormalized	Pipecolic acid__feature2	BO_x_PD1	-0.199287	0.213908	-0.633543	0.234968	0.357899	39	35	1	0.804277	paired change in log2 unnormalized intensity	Pipecolic acid
Unnormalized	Pipecolic acid__feature2	BO_vs_PBS	0.212707	0.158958	-0.109996	0.535409	0.189483	39	35	1	0.593422	paired change in log2 unnormalized intensity	Pipecolic acid
Unnormalized	Pipecolic acid__feature2	PD1_vs_PBS	0.0155671	0.151355	-0.291701	0.322835	0.918668	39	35	1	0.998309	paired change in log2 unnormalized intensity	Pipecolic acid
Unnormalized	Pipecolic acid__feature2	Combo_vs_PBS	0.0289863	0.135828	-0.24676	0.304733	0.83225	39	35	1	0.930619	paired change in log2 unnormalized intensity	Pipecolic acid
Unnormalized	Pipecolic acid__feature2	Combo_vs_BO	-0.18372	0.151156	-0.490582	0.123142	0.232334	39	35	1	0.56787	paired change in log2 unnormalized intensity	Pipecolic acid
Unnormalized	Pipecolic acid__feature2	Combo_vs_PD1	0.0134192	0.143139	-0.277168	0.304007	0.925843	39	35	1	0.957822	paired change in log2 unnormalized intensity	Pipecolic acid
Unnormalized	Sedoheptulose 7-phosphate	BO_average	-0.0944085	0.361172	-0.827628	0.63881	0.79532	39	35	1	0.952433	paired change in log2 unnormalized intensity	Sedoheptulose 7-phosphate
Unnormalized	Sedoheptulose 7-phosphate	PD1_average	1.05398	0.361172	0.320761	1.7872	0.00611469	39	35	1	0.256004	paired change in log2 unnormalized intensity	Sedoheptulose 7-phosphate
Unnormalized	Sedoheptulose 7-phosphate	BO_x_PD1	0.832327	0.722345	-0.634111	2.29876	0.257025	39	35	1	0.70366	paired change in log2 unnormalized intensity	Sedoheptulose 7-phosphate
Unnormalized	Sedoheptulose 7-phosphate	BO_vs_PBS	-0.510572	0.541385	-1.60964	0.588499	0.352103	39	35	1	0.766856	paired change in log2 unnormalized intensity	Sedoheptulose 7-phosphate
Unnormalized	Sedoheptulose 7-phosphate	PD1_vs_PBS	0.637816	0.465987	-0.308187	1.58382	0.179801	39	35	1	0.917035	paired change in log2 unnormalized intensity	Sedoheptulose 7-phosphate
Unnormalized	Sedoheptulose 7-phosphate	Combo_vs_PBS	0.959571	0.494921	-0.0451719	1.96431	0.0606179	39	35	1	0.318336	paired change in log2 unnormalized intensity	Sedoheptulose 7-phosphate
Unnormalized	Sedoheptulose 7-phosphate	Combo_vs_BO	1.47014	0.55194	0.349644	2.59064	0.0116073	39	35	1	0.121151	paired change in log2 unnormalized intensity	Sedoheptulose 7-phosphate
Unnormalized	Sedoheptulose 7-phosphate	Combo_vs_PD1	0.321755	0.478209	-0.649061	1.29257	0.505472	39	35	1	0.748248	paired change in log2 unnormalized intensity	Sedoheptulose 7-phosphate
Unnormalized	Serotonin	BO_average	0.0694853	0.21339	-0.36372	0.502691	0.746646	39	35	1	0.916838	paired change in log2 unnormalized intensity	Serotonin
Unnormalized	Serotonin	PD1_average	-0.217736	0.21339	-0.650941	0.215469	0.314557	39	35	1	0.700413	paired change in log2 unnormalized intensity	Serotonin
Unnormalized	Serotonin	BO_x_PD1	0.639625	0.42678	-0.226785	1.50604	0.142912	39	35	1	0.525457	paired change in log2 unnormalized intensity	Serotonin
Unnormalized	Serotonin	BO_vs_PBS	-0.250327	0.373948	-1.00948	0.508827	0.507621	39	35	1	0.847394	paired change in log2 unnormalized intensity	Serotonin
Unnormalized	Serotonin	PD1_vs_PBS	-0.537549	0.385608	-1.32038	0.245278	0.172097	39	35	1	0.917035	paired change in log2 unnormalized intensity	Serotonin
Unnormalized	Serotonin	Combo_vs_PBS	-0.148251	0.381846	-0.92344	0.626938	0.700185	39	35	1	0.888263	paired change in log2 unnormalized intensity	Serotonin
Unnormalized	Serotonin	Combo_vs_BO	0.102077	0.182887	-0.269204	0.473357	0.580302	39	35	1	0.819655	paired change in log2 unnormalized intensity	Serotonin
Unnormalized	Serotonin	Combo_vs_PD1	0.389298	0.205681	-0.0282567	0.806853	0.0666878	39	35	1	0.24671	paired change in log2 unnormalized intensity	Serotonin
Unnormalized	Stachyose	BO_average	-1.17647	0.516287	-2.22459	-0.12835	0.0288963	39	35	1	0.185603	paired change in log2 unnormalized intensity	Stachyose
Unnormalized	Stachyose	PD1_average	1.45425	0.516287	0.406136	2.50237	0.00792002	39	35	1	0.256004	paired change in log2 unnormalized intensity	Stachyose
Unnormalized	Stachyose	BO_x_PD1	-0.917731	1.03257	-3.01397	1.1785	0.380189	39	35	1	0.806921	paired change in log2 unnormalized intensity	Stachyose
Unnormalized	Stachyose	BO_vs_PBS	-0.717603	0.764851	-2.27033	0.835127	0.354558	39	35	1	0.766856	paired change in log2 unnormalized intensity	Stachyose
Unnormalized	Stachyose	PD1_vs_PBS	1.91312	0.664933	0.563235	3.263	0.00679292	39	35	1	0.418124	paired change in log2 unnormalized intensity	Stachyose
Unnormalized	Stachyose	Combo_vs_PBS	0.277786	0.845919	-1.43952	1.99509	0.744578	39	35	1	0.888263	paired change in log2 unnormalized intensity	Stachyose
Unnormalized	Stachyose	Combo_vs_BO	0.995389	0.789983	-0.608362	2.59914	0.216002	39	35	1	0.54655	paired change in log2 unnormalized intensity	Stachyose
Unnormalized	Stachyose	Combo_vs_PD1	-1.63533	0.693694	-3.04361	-0.22706	0.024123	39	35	1	0.149205	paired change in log2 unnormalized intensity	Stachyose
Unnormalized	Sucrose	BO_average	-0.245863	0.483905	-1.22824	0.736515	0.614583	39	35	1	0.799696	paired change in log2 unnormalized intensity	Sucrose
Unnormalized	Sucrose	PD1_average	1.33428	0.483905	0.351897	2.31665	0.00919775	39	35	1	0.256004	paired change in log2 unnormalized intensity	Sucrose
Unnormalized	Sucrose	BO_x_PD1	-0.490354	0.967809	-2.45511	1.4744	0.615568	39	35	1	0.909733	paired change in log2 unnormalized intensity	Sucrose
Unnormalized	Sucrose	BO_vs_PBS	-0.000686236	0.616336	-1.25191	1.25054	0.999118	39	35	1	0.999118	paired change in log2 unnormalized intensity	Sucrose
Unnormalized	Sucrose	PD1_vs_PBS	1.57945	0.672696	0.213806	2.9451	0.0246578	39	35	1	0.686308	paired change in log2 unnormalized intensity	Sucrose
Unnormalized	Sucrose	Combo_vs_PBS	1.08841	0.795197	-0.525924	2.70275	0.179804	39	35	1	0.534513	paired change in log2 unnormalized intensity	Sucrose
Unnormalized	Sucrose	Combo_vs_BO	1.0891	0.695798	-0.323446	2.50164	0.126522	39	35	1	0.41136	paired change in log2 unnormalized intensity	Sucrose
Unnormalized	Sucrose	Combo_vs_PD1	-0.49104	0.74618	-2.00587	1.02379	0.514797	39	35	1	0.748248	paired change in log2 unnormalized intensity	Sucrose
Unnormalized	Sulfolithocholylglycine	BO_average	1.67938	0.829395	-0.00438273	3.36314	0.0505672	39	35	1	0.266274	paired change in log2 unnormalized intensity	Sulfolithocholylglycine
Unnormalized	Sulfolithocholylglycine	PD1_average	1.2073	0.829395	-0.47646	2.89106	0.154404	39	35	1	0.573009	paired change in log2 unnormalized intensity	Sulfolithocholylglycine
Unnormalized	Sulfolithocholylglycine	BO_x_PD1	1.92314	1.65879	-1.44438	5.29067	0.254157	39	35	1	0.70366	paired change in log2 unnormalized intensity	Sulfolithocholylglycine
Unnormalized	Sulfolithocholylglycine	BO_vs_PBS	0.717809	0.868533	-1.04541	2.48102	0.414141	39	35	1	0.7965	paired change in log2 unnormalized intensity	Sulfolithocholylglycine
Unnormalized	Sulfolithocholylglycine	PD1_vs_PBS	0.245731	0.670398	-1.11525	1.60671	0.716165	39	35	1	0.981565	paired change in log2 unnormalized intensity	Sulfolithocholylglycine
Unnormalized	Sulfolithocholylglycine	Combo_vs_PBS	2.88668	1.30865	0.22999	5.54337	0.0340526	39	35	1	0.299304	paired change in log2 unnormalized intensity	Sulfolithocholylglycine
Unnormalized	Sulfolithocholylglycine	Combo_vs_BO	2.16887	1.51728	-0.911379	5.24913	0.161743	39	35	1	0.465707	paired change in log2 unnormalized intensity	Sulfolithocholylglycine
Unnormalized	Sulfolithocholylglycine	Combo_vs_PD1	2.64095	1.41324	-0.228073	5.50997	0.070049	39	35	1	0.24671	paired change in log2 unnormalized intensity	Sulfolithocholylglycine
Unnormalized	Taurine	BO_average	0.141669	0.106367	-0.0742678	0.357606	0.191506	39	35	1	0.477041	paired change in log2 unnormalized intensity	Taurine
Unnormalized	Taurine	PD1_average	0.00144291	0.106367	-0.214494	0.21738	0.989254	39	35	1	0.989254	paired change in log2 unnormalized intensity	Taurine
Unnormalized	Taurine	BO_x_PD1	0.434147	0.212734	0.00227315	0.86602	0.04887	39	35	1	0.408065	paired change in log2 unnormalized intensity	Taurine
Unnormalized	Taurine	BO_vs_PBS	-0.0754043	0.159409	-0.399022	0.248213	0.639132	39	35	1	0.880329	paired change in log2 unnormalized intensity	Taurine
Unnormalized	Taurine	PD1_vs_PBS	-0.21563	0.138923	-0.497659	0.0663984	0.129621	39	35	1	0.901948	paired change in log2 unnormalized intensity	Taurine
Unnormalized	Taurine	Combo_vs_PBS	0.143112	0.136742	-0.134488	0.420712	0.302465	39	35	1	0.673489	paired change in log2 unnormalized intensity	Taurine
Unnormalized	Taurine	Combo_vs_BO	0.218516	0.161109	-0.108553	0.545586	0.183682	39	35	1	0.494757	paired change in log2 unnormalized intensity	Taurine
Unnormalized	Taurine	Combo_vs_PD1	0.358742	0.140871	0.0727587	0.644726	0.0154326	39	35	1	0.107385	paired change in log2 unnormalized intensity	Taurine
Unnormalized	Taurochenodesoxycholic acid	BO_average	1.45275	0.754565	-0.0791002	2.9846	0.0623511	39	35	1	0.306254	paired change in log2 unnormalized intensity	Taurochenodesoxycholic acid
Unnormalized	Taurochenodesoxycholic acid	PD1_average	1.02952	0.754565	-0.502329	2.56137	0.181155	39	35	1	0.592545	paired change in log2 unnormalized intensity	Taurochenodesoxycholic acid
Unnormalized	Taurochenodesoxycholic acid	BO_x_PD1	1.19235	1.50913	-1.87134	4.25605	0.434794	39	35	1	0.840796	paired change in log2 unnormalized intensity	Taurochenodesoxycholic acid
Unnormalized	Taurochenodesoxycholic acid	BO_vs_PBS	0.856572	0.800756	-0.76905	2.48219	0.292075	39	35	1	0.717301	paired change in log2 unnormalized intensity	Taurochenodesoxycholic acid
Unnormalized	Taurochenodesoxycholic acid	PD1_vs_PBS	0.433342	0.570859	-0.725564	1.59225	0.452872	39	35	1	0.973305	paired change in log2 unnormalized intensity	Taurochenodesoxycholic acid
Unnormalized	Taurochenodesoxycholic acid	Combo_vs_PBS	2.48227	1.18449	0.0776186	4.88691	0.0434155	39	35	1	0.314296	paired change in log2 unnormalized intensity	Taurochenodesoxycholic acid
Unnormalized	Taurochenodesoxycholic acid	Combo_vs_BO	1.62569	1.39699	-1.21035	4.46174	0.252414	39	35	1	0.593706	paired change in log2 unnormalized intensity	Taurochenodesoxycholic acid
Unnormalized	Taurochenodesoxycholic acid	Combo_vs_PD1	2.04892	1.27916	-0.547918	4.64577	0.118195	39	35	1	0.328977	paired change in log2 unnormalized intensity	Taurochenodesoxycholic acid
Unnormalized	Taurocholic acid	BO_average	1.81128	1.0961	-0.413922	4.03649	0.107382	39	35	1	0.401771	paired change in log2 unnormalized intensity	Taurocholic acid
Unnormalized	Taurocholic acid	PD1_average	0.66066	1.0961	-1.56455	2.88587	0.55057	39	35	1	0.785857	paired change in log2 unnormalized intensity	Taurocholic acid
Unnormalized	Taurocholic acid	BO_x_PD1	0.731157	2.19221	-3.71926	5.18157	0.740727	39	35	1	0.974027	paired change in log2 unnormalized intensity	Taurocholic acid
Unnormalized	Taurocholic acid	BO_vs_PBS	1.44571	1.25691	-1.10595	3.99737	0.257857	39	35	1	0.683526	paired change in log2 unnormalized intensity	Taurocholic acid
Unnormalized	Taurocholic acid	PD1_vs_PBS	0.295081	1.11017	-1.95868	2.54884	0.791954	39	35	1	0.994408	paired change in log2 unnormalized intensity	Taurocholic acid
Unnormalized	Taurocholic acid	Combo_vs_PBS	2.47194	1.76865	-1.11861	6.0625	0.171017	39	35	1	0.528886	paired change in log2 unnormalized intensity	Taurocholic acid
Unnormalized	Taurocholic acid	Combo_vs_BO	1.02624	1.89031	-2.8113	4.86378	0.590644	39	35	1	0.819655	paired change in log2 unnormalized intensity	Taurocholic acid
Unnormalized	Taurocholic acid	Combo_vs_PD1	2.17686	1.79609	-1.4694	5.82312	0.233631	39	35	1	0.493878	paired change in log2 unnormalized intensity	Taurocholic acid
Unnormalized	Thymidine	BO_average	0.0665931	0.164242	-0.266835	0.400022	0.687609	39	35	1	0.856945	paired change in log2 unnormalized intensity	Thymidine
Unnormalized	Thymidine	PD1_average	0.0775873	0.164242	-0.255841	0.411016	0.639576	39	35	1	0.844537	paired change in log2 unnormalized intensity	Thymidine
Unnormalized	Thymidine	BO_x_PD1	0.254851	0.328484	-0.412006	0.921708	0.443054	39	35	1	0.840796	paired change in log2 unnormalized intensity	Thymidine
Unnormalized	Thymidine	BO_vs_PBS	-0.0608323	0.222947	-0.513438	0.391774	0.786568	39	35	1	0.93132	paired change in log2 unnormalized intensity	Thymidine
Unnormalized	Thymidine	PD1_vs_PBS	-0.0498382	0.224236	-0.505061	0.405384	0.825405	39	35	1	0.998309	paired change in log2 unnormalized intensity	Thymidine
Unnormalized	Thymidine	Combo_vs_PBS	0.14418	0.195186	-0.252069	0.54043	0.465026	39	35	1	0.807922	paired change in log2 unnormalized intensity	Thymidine
Unnormalized	Thymidine	Combo_vs_BO	0.205013	0.240041	-0.282297	0.692323	0.398873	39	35	1	0.726181	paired change in log2 unnormalized intensity	Thymidine
Unnormalized	Thymidine	Combo_vs_PD1	0.194019	0.241239	-0.295722	0.683759	0.426677	39	35	1	0.694123	paired change in log2 unnormalized intensity	Thymidine
Unnormalized	Thymine	BO_average	0.346061	0.29596	-0.254771	0.946893	0.250192	39	35	1	0.531422	paired change in log2 unnormalized intensity	Thymine
Unnormalized	Thymine	PD1_average	0.390355	0.29596	-0.210477	0.991187	0.195753	39	35	1	0.594344	paired change in log2 unnormalized intensity	Thymine
Unnormalized	Thymine	BO_x_PD1	1.04962	0.591921	-0.152045	2.25128	0.0848915	39	35	1	0.454749	paired change in log2 unnormalized intensity	Thymine
Unnormalized	Thymine	BO_vs_PBS	-0.178748	0.34551	-0.880171	0.522675	0.608169	39	35	1	0.874417	paired change in log2 unnormalized intensity	Thymine
Unnormalized	Thymine	PD1_vs_PBS	-0.134455	0.228507	-0.598347	0.329438	0.560038	39	35	1	0.974233	paired change in log2 unnormalized intensity	Thymine
Unnormalized	Thymine	Combo_vs_PBS	0.736416	0.480446	-0.238941	1.71177	0.134321	39	35	1	0.477269	paired change in log2 unnormalized intensity	Thymine
Unnormalized	Thymine	Combo_vs_BO	0.915164	0.546036	-0.193347	2.02368	0.102647	39	35	1	0.372655	paired change in log2 unnormalized intensity	Thymine
Unnormalized	Thymine	Combo_vs_PD1	0.87087	0.480617	-0.104835	1.84658	0.0785761	39	35	1	0.257298	paired change in log2 unnormalized intensity	Thymine
Unnormalized	Indoleacrylic acid	BO_average	-0.202907	0.15227	-0.512032	0.106218	0.191292	39	35	1	0.477041	paired change in log2 unnormalized intensity	Indoleacrylic acid
Unnormalized	Indoleacrylic acid	PD1_average	-0.0996194	0.15227	-0.408745	0.209506	0.517242	39	35	1	0.757002	paired change in log2 unnormalized intensity	Indoleacrylic acid
Unnormalized	Indoleacrylic acid	BO_x_PD1	-0.505149	0.304541	-1.1234	0.113101	0.106108	39	35	1	0.484812	paired change in log2 unnormalized intensity	Indoleacrylic acid
Unnormalized	Indoleacrylic acid	BO_vs_PBS	0.0496675	0.25338	-0.464721	0.564056	0.845728	39	35	1	0.959786	paired change in log2 unnormalized intensity	Indoleacrylic acid
Unnormalized	Indoleacrylic acid	PD1_vs_PBS	0.152955	0.247439	-0.349372	0.655282	0.540476	39	35	1	0.973305	paired change in log2 unnormalized intensity	Indoleacrylic acid
Unnormalized	Indoleacrylic acid	Combo_vs_PBS	-0.302527	0.210837	-0.730548	0.125495	0.160196	39	35	1	0.519585	paired change in log2 unnormalized intensity	Indoleacrylic acid
Unnormalized	Indoleacrylic acid	Combo_vs_BO	-0.352194	0.177536	-0.712612	0.00822349	0.0551665	39	35	1	0.242675	paired change in log2 unnormalized intensity	Indoleacrylic acid
Unnormalized	Indoleacrylic acid	Combo_vs_PD1	-0.455482	0.168948	-0.798465	-0.112498	0.0107152	39	35	1	0.0834393	paired change in log2 unnormalized intensity	Indoleacrylic acid
Unnormalized	Trigonelline	BO_average	-0.194861	0.262517	-0.727799	0.338078	0.462872	39	35	1	0.693737	paired change in log2 unnormalized intensity	Trigonelline
Unnormalized	Trigonelline	PD1_average	0.320214	0.262517	-0.212724	0.853153	0.230703	39	35	1	0.638522	paired change in log2 unnormalized intensity	Trigonelline
Unnormalized	Trigonelline	BO_x_PD1	-0.137036	0.525034	-1.20291	0.928841	0.79562	39	35	1	0.977198	paired change in log2 unnormalized intensity	Trigonelline
Unnormalized	Trigonelline	BO_vs_PBS	-0.126343	0.400052	-0.938491	0.685806	0.754018	39	35	1	0.915618	paired change in log2 unnormalized intensity	Trigonelline
Unnormalized	Trigonelline	PD1_vs_PBS	0.388732	0.40611	-0.435715	1.21318	0.345027	39	35	1	0.973305	paired change in log2 unnormalized intensity	Trigonelline
Unnormalized	Trigonelline	Combo_vs_PBS	0.125354	0.336804	-0.558394	0.809101	0.711998	39	35	1	0.888263	paired change in log2 unnormalized intensity	Trigonelline
Unnormalized	Trigonelline	Combo_vs_BO	0.251696	0.33277	-0.423863	0.927256	0.45449	39	35	1	0.774489	paired change in log2 unnormalized intensity	Trigonelline
Unnormalized	Trigonelline	Combo_vs_PD1	-0.263378	0.340029	-0.953674	0.426917	0.443791	39	35	1	0.70158	paired change in log2 unnormalized intensity	Trigonelline
Unnormalized	Trimethylamine N-oxide	BO_average	-0.563752	0.290387	-1.15327	0.0257647	0.0602972	39	35	1	0.30514	paired change in log2 unnormalized intensity	Trimethylamine N-oxide
Unnormalized	Trimethylamine N-oxide	PD1_average	0.361791	0.290387	-0.227726	0.951308	0.221079	39	35	1	0.632845	paired change in log2 unnormalized intensity	Trimethylamine N-oxide
Unnormalized	Trimethylamine N-oxide	BO_x_PD1	-1.02809	0.580774	-2.20712	0.150947	0.0854047	39	35	1	0.454749	paired change in log2 unnormalized intensity	Trimethylamine N-oxide
Unnormalized	Trimethylamine N-oxide	BO_vs_PBS	-0.0497089	0.470341	-1.00455	0.905135	0.916434	39	35	1	0.966514	paired change in log2 unnormalized intensity	Trimethylamine N-oxide
Unnormalized	Trimethylamine N-oxide	PD1_vs_PBS	0.875835	0.498071	-0.135303	1.88697	0.0874125	39	35	1	0.875952	paired change in log2 unnormalized intensity	Trimethylamine N-oxide
Unnormalized	Trimethylamine N-oxide	Combo_vs_PBS	-0.201961	0.426252	-1.0673	0.663376	0.63858	39	35	1	0.888263	paired change in log2 unnormalized intensity	Trimethylamine N-oxide
Unnormalized	Trimethylamine N-oxide	Combo_vs_BO	-0.152252	0.298704	-0.758653	0.454149	0.613454	39	35	1	0.819655	paired change in log2 unnormalized intensity	Trimethylamine N-oxide
Unnormalized	Trimethylamine N-oxide	Combo_vs_PD1	-1.0778	0.340702	-1.76946	-0.386135	0.00321787	39	35	1	0.0490465	paired change in log2 unnormalized intensity	Trimethylamine N-oxide
Unnormalized	Tyramine	BO_average	-0.159743	0.137211	-0.438296	0.11881	0.252212	39	35	1	0.531422	paired change in log2 unnormalized intensity	Tyramine
Unnormalized	Tyramine	PD1_average	-0.287843	0.137211	-0.566397	-0.00929006	0.0432105	39	35	1	0.294899	paired change in log2 unnormalized intensity	Tyramine
Unnormalized	Tyramine	BO_x_PD1	-0.573312	0.274422	-1.13042	-0.0162049	0.0440306	39	35	1	0.408065	paired change in log2 unnormalized intensity	Tyramine
Unnormalized	Tyramine	BO_vs_PBS	0.126913	0.18585	-0.250383	0.504209	0.49918	39	35	1	0.843602	paired change in log2 unnormalized intensity	Tyramine
Unnormalized	Tyramine	PD1_vs_PBS	-0.0011876	0.230192	-0.468502	0.466127	0.995913	39	35	1	0.998309	paired change in log2 unnormalized intensity	Tyramine
Unnormalized	Tyramine	Combo_vs_PBS	-0.447586	0.168004	-0.788653	-0.10652	0.0115916	39	35	1	0.171663	paired change in log2 unnormalized intensity	Tyramine
Unnormalized	Tyramine	Combo_vs_BO	-0.574499	0.149396	-0.87779	-0.271208	0.000486978	39	35	1	0.0203313	paired change in log2 unnormalized intensity	Tyramine
Unnormalized	Tyramine	Combo_vs_PD1	-0.446399	0.201909	-0.856296	-0.0365019	0.0336713	39	35	1	0.162161	paired change in log2 unnormalized intensity	Tyramine
Unnormalized	Urea	BO_average	0.154134	0.0959834	-0.0407232	0.34899	0.117296	39	35	1	0.401771	paired change in log2 unnormalized intensity	Urea
Unnormalized	Urea	PD1_average	0.133857	0.0959834	-0.0610001	0.328713	0.171932	39	35	1	0.592545	paired change in log2 unnormalized intensity	Urea
Unnormalized	Urea	BO_x_PD1	-0.385866	0.191967	-0.775579	0.00384758	0.0521813	39	35	1	0.414965	paired change in log2 unnormalized intensity	Urea
Unnormalized	Urea	BO_vs_PBS	0.347066	0.155181	0.0320323	0.662101	0.0317892	39	35	1	0.464941	paired change in log2 unnormalized intensity	Urea
Unnormalized	Urea	PD1_vs_PBS	0.32679	0.14797	0.0263951	0.627184	0.0338526	39	35	1	0.807627	paired change in log2 unnormalized intensity	Urea
Unnormalized	Urea	Combo_vs_PBS	0.28799	0.135351	0.0132124	0.562768	0.0404794	39	35	1	0.307275	paired change in log2 unnormalized intensity	Urea
Unnormalized	Urea	Combo_vs_BO	-0.0590763	0.122296	-0.30735	0.189197	0.63206	39	35	1	0.821987	paired change in log2 unnormalized intensity	Urea
Unnormalized	Urea	Combo_vs_PD1	-0.0387994	0.113005	-0.268212	0.190613	0.733395	39	35	1	0.881832	paired change in log2 unnormalized intensity	Urea
Unnormalized	Uric acid	BO_average	-0.025953	0.106929	-0.243031	0.191125	0.809645	39	35	1	0.952433	paired change in log2 unnormalized intensity	Uric acid
Unnormalized	Uric acid	PD1_average	0.223634	0.106929	0.00655551	0.440712	0.0438155	39	35	1	0.294899	paired change in log2 unnormalized intensity	Uric acid
Unnormalized	Uric acid	BO_x_PD1	0.342262	0.213859	-0.0918944	0.776418	0.118497	39	35	1	0.507408	paired change in log2 unnormalized intensity	Uric acid
Unnormalized	Uric acid	BO_vs_PBS	-0.197084	0.147201	-0.495919	0.101751	0.189244	39	35	1	0.593422	paired change in log2 unnormalized intensity	Uric acid
Unnormalized	Uric acid	PD1_vs_PBS	0.0525027	0.180353	-0.313632	0.418638	0.772684	39	35	1	0.988842	paired change in log2 unnormalized intensity	Uric acid
Unnormalized	Uric acid	Combo_vs_PBS	0.197681	0.120494	-0.0469347	0.442296	0.109841	39	35	1	0.416896	paired change in log2 unnormalized intensity	Uric acid
Unnormalized	Uric acid	Combo_vs_BO	0.394764	0.114928	0.161448	0.628081	0.00154275	39	35	1	0.0429398	paired change in log2 unnormalized intensity	Uric acid
Unnormalized	Uric acid	Combo_vs_PD1	0.145178	0.155136	-0.169766	0.460121	0.355784	39	35	1	0.625431	paired change in log2 unnormalized intensity	Uric acid
Unnormalized	Uridine	BO_average	0.211142	0.155166	-0.103861	0.526145	0.182291	39	35	1	0.477041	paired change in log2 unnormalized intensity	Uridine
Unnormalized	Uridine	PD1_average	0.2391	0.155166	-0.0759031	0.554103	0.132327	39	35	1	0.52622	paired change in log2 unnormalized intensity	Uridine
Unnormalized	Uridine	BO_x_PD1	0.82182	0.310331	0.191814	1.45183	0.0120547	39	35	1	0.322669	paired change in log2 unnormalized intensity	Uridine
Unnormalized	Uridine	BO_vs_PBS	-0.199768	0.241537	-0.690116	0.290579	0.413801	39	35	1	0.7965	paired change in log2 unnormalized intensity	Uridine
Unnormalized	Uridine	PD1_vs_PBS	-0.17181	0.217166	-0.61268	0.26906	0.434187	39	35	1	0.973305	paired change in log2 unnormalized intensity	Uridine
Unnormalized	Uridine	Combo_vs_PBS	0.450242	0.236362	-0.0295982	0.930081	0.0650387	39	35	1	0.318336	paired change in log2 unnormalized intensity	Uridine
Unnormalized	Uridine	Combo_vs_BO	0.65001	0.221686	0.199964	1.10006	0.00589972	39	35	1	0.0757887	paired change in log2 unnormalized intensity	Uridine
Unnormalized	Uridine	Combo_vs_PD1	0.622052	0.194846	0.226492	1.01761	0.00297778	39	35	1	0.0490465	paired change in log2 unnormalized intensity	Uridine
Unnormalized	Uridine monophosphate	BO_average	-2.20269	0.852718	-3.93379	-0.471575	0.0141287	39	35	1	0.121601	paired change in log2 unnormalized intensity	Uridine monophosphate
Unnormalized	Uridine monophosphate	PD1_average	-0.0964108	0.852718	-1.82752	1.6347	0.910627	39	35	1	0.9859	paired change in log2 unnormalized intensity	Uridine monophosphate
Unnormalized	Uridine monophosphate	BO_x_PD1	-0.681175	1.70544	-4.14339	2.78104	0.692015	39	35	1	0.941931	paired change in log2 unnormalized intensity	Uridine monophosphate
Unnormalized	Uridine monophosphate	BO_vs_PBS	-1.8621	1.21492	-4.32852	0.604323	0.134342	39	35	1	0.544915	paired change in log2 unnormalized intensity	Uridine monophosphate
Unnormalized	Uridine monophosphate	PD1_vs_PBS	0.244177	1.48654	-2.77366	3.26201	0.870473	39	35	1	0.998309	paired change in log2 unnormalized intensity	Uridine monophosphate
Unnormalized	Uridine monophosphate	Combo_vs_PBS	-2.2991	1.20811	-4.75168	0.153493	0.0652844	39	35	1	0.318336	paired change in log2 unnormalized intensity	Uridine monophosphate
Unnormalized	Uridine monophosphate	Combo_vs_BO	-0.436998	0.83589	-2.13395	1.25995	0.604412	39	35	1	0.819655	paired change in log2 unnormalized intensity	Uridine monophosphate
Unnormalized	Uridine monophosphate	Combo_vs_PD1	-2.54327	1.19686	-4.97303	-0.113513	0.0407261	39	35	1	0.176355	paired change in log2 unnormalized intensity	Uridine monophosphate
Unnormalized	Xanthine	BO_average	0.785994	0.204372	0.371098	1.20089	0.000486367	39	35	1	0.0398638	paired change in log2 unnormalized intensity	Xanthine
Unnormalized	Xanthine	PD1_average	0.0930434	0.204372	-0.321853	0.50794	0.65173	39	35	1	0.844537	paired change in log2 unnormalized intensity	Xanthine
Unnormalized	Xanthine	BO_x_PD1	0.0741963	0.408743	-0.755596	0.903989	0.857004	39	35	1	0.996694	paired change in log2 unnormalized intensity	Xanthine
Unnormalized	Xanthine	BO_vs_PBS	0.748896	0.325427	0.0882444	1.40955	0.027448	39	35	1	0.464941	paired change in log2 unnormalized intensity	Xanthine
Unnormalized	Xanthine	PD1_vs_PBS	0.0559453	0.305042	-0.563324	0.675214	0.855541	39	35	1	0.998309	paired change in log2 unnormalized intensity	Xanthine
Unnormalized	Xanthine	Combo_vs_PBS	0.879037	0.220365	0.431673	1.3264	0.000322286	39	35	1	0.0243072	paired change in log2 unnormalized intensity	Xanthine
Unnormalized	Xanthine	Combo_vs_BO	0.130142	0.272066	-0.422182	0.682465	0.635379	39	35	1	0.821987	paired change in log2 unnormalized intensity	Xanthine
Unnormalized	Xanthine	Combo_vs_PD1	0.823092	0.247322	0.321001	1.32518	0.00206654	39	35	1	0.0490465	paired change in log2 unnormalized intensity	Xanthine
Unnormalized	Xanthosine	BO_average	1.07664	0.305198	0.457058	1.69623	0.00119353	39	35	1	0.0398638	paired change in log2 unnormalized intensity	Xanthosine
Unnormalized	Xanthosine	PD1_average	0.632204	0.305198	0.012619	1.25179	0.0457508	39	35	1	0.294899	paired change in log2 unnormalized intensity	Xanthosine
Unnormalized	Xanthosine	BO_x_PD1	-0.0942047	0.610396	-1.33337	1.14497	0.878233	39	35	1	0.996694	paired change in log2 unnormalized intensity	Xanthosine
Unnormalized	Xanthosine	BO_vs_PBS	1.12375	0.507543	0.0933786	2.15411	0.0334312	39	35	1	0.464941	paired change in log2 unnormalized intensity	Xanthosine
Unnormalized	Xanthosine	PD1_vs_PBS	0.679306	0.422682	-0.178785	1.5374	0.117011	39	35	1	0.875952	paired change in log2 unnormalized intensity	Xanthosine
Unnormalized	Xanthosine	Combo_vs_PBS	1.70885	0.358419	0.981219	2.43648	3.22932e-05	39	35	1	0.00539297	paired change in log2 unnormalized intensity	Xanthosine
Unnormalized	Xanthosine	Combo_vs_BO	0.585102	0.440367	-0.308891	1.47909	0.192555	39	35	1	0.510425	paired change in log2 unnormalized intensity	Xanthosine
Unnormalized	Xanthosine	Combo_vs_PD1	1.02954	0.339092	0.341147	1.71794	0.00450314	39	35	1	0.057848	paired change in log2 unnormalized intensity	Xanthosine
Unnormalized	Xanthurenic acid	BO_average	0.522112	0.325675	-0.139043	1.18327	0.117885	39	35	1	0.401771	paired change in log2 unnormalized intensity	Xanthurenic acid
Unnormalized	Xanthurenic acid	PD1_average	0.131977	0.325675	-0.529178	0.793132	0.687766	39	35	1	0.844537	paired change in log2 unnormalized intensity	Xanthurenic acid
Unnormalized	Xanthurenic acid	BO_x_PD1	-0.498164	0.65135	-1.82047	0.824146	0.449506	39	35	1	0.843456	paired change in log2 unnormalized intensity	Xanthurenic acid
Unnormalized	Xanthurenic acid	BO_vs_PBS	0.771194	0.509727	-0.263607	1.806	0.13927	39	35	1	0.544915	paired change in log2 unnormalized intensity	Xanthurenic acid
Unnormalized	Xanthurenic acid	PD1_vs_PBS	0.381059	0.457278	-0.547265	1.30938	0.410315	39	35	1	0.973305	paired change in log2 unnormalized intensity	Xanthurenic acid
Unnormalized	Xanthurenic acid	Combo_vs_PBS	0.654089	0.537586	-0.437268	1.74545	0.231854	39	35	1	0.604993	paired change in log2 unnormalized intensity	Xanthurenic acid
Unnormalized	Xanthurenic acid	Combo_vs_BO	-0.117105	0.463846	-1.05876	0.824553	0.802158	39	35	1	0.888535	paired change in log2 unnormalized intensity	Xanthurenic acid
Unnormalized	Xanthurenic acid	Combo_vs_PD1	0.27303	0.405505	-0.550189	1.09625	0.505173	39	35	1	0.748248	paired change in log2 unnormalized intensity	Xanthurenic acid

### Sheet: S5-1-FecalMet_Annot
ManuscriptID	Formula	Annot. Source: mzCloud Search	Annot. Source: mzVault Search	Annot. Source: MassList Search	Annot. DeltaMass [ppm]	Calc. MW	m/z	RT [min]	Area (Max.)	# ChemSpider Results	# mzCloud Results	# mzVault Results	InChI Key	mzCloud Best Match	mzCloud Best Match Confidence	mzCloud Best Sim. Match	mzVault Best Match	MS2	Reference Ion
Andrographolide	C20 H30 O5	No results	No results	Full match	-2.31	350.21	351.22	1.16	9.28343e+06	28	0	0	BOJKULTULYSRAS-OTESTREVSA-N					No MS2	[M+H]+1
Sphingosine	C18 H37 N O2	No results	No results	Full match	-2.29	299.28	300.29	1.11	1.657e+07	6	0	0	WWUZIQQURGPMPG-UHFFFAOYSA-N					No MS2	[M+H]+1
Riboflavin	C17 H20 N4 O6	No results	No results	Full match	-3.79	376.14	377.14	1.58	1.4139e+07	4	0	0	AUNGANRZJHBGPY-UHFFFAOYSA-N					No MS2	[M+H]+1
Camphor	C10 H16 O	No results	No results	Full match	-0.37	152.12	153.13	1.15	7.35797e+06	110	0	0	DSSYKIVIOFKYAU-UHFFFAOYSA-N					No MS2	[M+H]+1
13-HODE	C18 H32 O3	Full match	No results	Partial match	-0.34	296.24	295.23	1.04	1.63309e+07	15	9	0	HNICUWMFWZBIFP-BSZOFBHHSA-N	93.6	9.7			DDA for preferred ion	[M-H]-1
9-Hydroperoxy-12,13-epoxyoctadecenoic acid	C18 H32 O5	No results	No results	Full match	-0.3	328.22	327.22	1.11	1.59336e+07	4	0	0						DDA for preferred ion	[M-H]-1
Salsolinol 1-carboxylate	C11 H13 N O4	No results	No results	Full match	-2.81	223.08	224.09	1.79	1.33728e+07	10	0	0						No MS2	[M+H]+1
Calcitriol	C27 H44 O3	No results	No results	Full match	-2.27	416.33	417.33	1.04	5.32132e+06	29	0	0	GMRQFYUYWCNGIN-NKMMMXOESA-N					No MS2	[M+H]+1
Dodecenylsuccinic anhydride	C16 H26 O3	No results	No results	Full match	-1.95	266.19	267.19	1.1	1.02575e+07	12	0	0						No MS2	[M+H]+1
13-Hydroxy-alpha-tocotrienol	C29 H44 O3	No results	No results	Full match	-2.23	440.33	441.34	1.07	1.03328e+07	5	0	0	OQCXIVSCFNNFEE-QFLITSPGSA-N					No MS2	[M+H]+1
Cyanoalanine	C4 H6 N2 O2	No results	No results	Full match	1.6	114.04	115.05	1.52	6.88823e+07	9	0	0	BXRLWGXPSRYJDZ-UHFFFAOYSA-N					No MS2	[M+H]+1
1-Pyrroline-3-hydroxy-5-carboxylic acid	C5 H7 N O3	No results	No results	Full match	-0.09	129.04	130.05	1.75	7.06127e+07	12	0	0	WFOFKRKDDKGRIK-UHFFFAOYSA-N					No MS2	[M+H]+1
Thromboxane A2	C20 H32 O5	No results	No results	Full match	-2.53	352.22	353.23	1.15	9.26242e+06	42	0	0	DSNBHJFQCNUKMA-UHFFFAOYSA-N					No MS2	[M+H]+1
11-Dehydro-thromboxane B2	C20 H32 O6	No results	No results	Full match	-2.96	368.22	369.23	1.15	5.97242e+06	19	0	0	KJYIVXDPWBUJBQ-UHHGALCXSA-N					No MS2	[M+H]+1
Calcidiol	C27 H44 O2	No results	No results	Full match	-3.14	400.33	401.34	1.02	3.82776e+06	26	0	0	JWUBBDSIWDLEOM-DTOXIADCSA-N					No MS2	[M+H]+1
13'-Carboxy-gamma-tocopherol	C28 H46 O4	No results	No results	Full match	-0.08	446.34	445.33	1.02	803697	6	0	0	WPZHQZIUOXUCOK-PXUFRVCMSA-N					No MS2	[M-H]-1
13'-Carboxy-alpha-tocopherol	C29 H48 O4	No results	No results	Full match	-3.31	460.35	461.36	1.03	7.23388e+06	1	0	0	NJIUWSABAIXPGI-AXTKCOKSSA-N					No MS2	[M+H]+1
Docosapentaenoic acid	C22 H34 O2	No results	No results	Full match	-3.68	330.25	331.26	1.03	1.16985e+06	13	0	0	YUFFSWGQGVEMMI-JLNKQSITSA-N					No MS2	[M+H]+1
Hpode	C18 H32 O4	No results	No results	Full match	-2.53	312.23	313.24	1.09	1.93997e+07	22	0	0	JDSRHVWSAMTSSN-IRQZEAMPSA-N					No MS2	[M+H]+1
2-Methylglutaconic acid	C6 H8 O4	No results	No results	Full match	0.03	144.04	145.05	2.62	1.04941e+07	18	0	0	JKGHDBJDBRBRNA-DUXPYHPUSA-N					No MS2	[M+H]+1
4-Hydroxycinnamic acid	C9 H8 O3	No results	No results	Full match	-0.98	164.05	165.05	1.28	6.59751e+06	20	0	0	NGSWKAQJJWESNS-UHFFFAOYSA-N					No MS2	[M+H]+1
Limonene	C10 H16	No results	No results	Full match	-0.67	136.13	137.13	1.04	1.45079e+07	50	0	0	XMGQYMWWDOXHJM-UHFFFAOYSA-N					No MS2	[M+H]+1
Linoleic acid	C18 H30 O2	Full match	No results	No results	-0.59	278.22	277.22	1.02	2.50133e+06	10	1	0	DTOSIQBPPRVQHS-UHFFFAOYSA-N	86.2	9.3			DDA for preferred ion	[M-H]-1
Muricholic acid	C24 H40 O5	Full match	No results	Partial match	0.21	408.29	407.28	1.16	1.88469e+08	30	3	0	DKPMWHFRUGMUKF-KWXDGCAGSA-N	86.3	9.3			DDA for preferred ion	[M-H]-1
Avocadene 2-acetate	C19 H36 O4	Full match	No results	No results	-3.05	328.26	329.27	1.04	2.58001e+07	5	2	0	LUIGTZGBXWZJAX-UHFFFAOYSA-N	83.6	52.2			DDA for preferred ion	[M+H]+1
Eicosenoic acid	C20 H38 O2	No results	No results	Full match	-3.18	310.29	311.29	1.02	1.36377e+07	14	0	0	BITHHVVYSMSWAG-UHFFFAOYSA-N					No MS2	[M+H]+1
12-HPETE	C20 H32 O4	No results	No results	Full match	-2.23	336.23	337.24	1.14	1.34376e+07	58	0	0	ZIOZYRSDNLNNNJ-LQWMCKPYSA-N					No MS2	[M+H]+1
12-Oxophytodienoate	C18 H28 O3	Full match	No results	No results	-2.37	292.2	293.21	1.16	6.75466e+07	14	3	0	PMTMAFAPLCGXGK-JMTMCXQRSA-N	91.1	77.2			DDA for preferred ion	[M+H]+1
13-hydroxyoctadeca-9,11,15-trienoic acid	C18 H30 O3	Full match	No results	No results	-2.27	294.22	295.23	1.04	1.00479e+08	35	6	0	KLLGGGQNRTVBSU-JDTPQGGVSA-N	96	88.9			DDA for preferred ion	[M+H]+1
13'-Hydroxy-alpha-tocopherol	C29 H50 O3	No results	No results	Full match	-0.25	446.38	447.38	1.02	2.66544e+06	2	0	0	URYLCCKXLNXSRS-XIRVVSDESA-N					No MS2	[M+H]+1
14-hydroxymyristic acid	C14 H28 O3	No results	No results	Full match	-1.54	244.2	243.2	1.07	512748	6	0	0						No MS2	[M-H]-1
15-Hydroxyeicosatrienoic acid	C20 H34 O3	No results	No results	Full match	-0.56	322.25	321.24	1.03	901265	11	0	0	IUKXMNDGTWTNTP-OAHXIXLCSA-N					No MS2	[M-H]-1
16-Hydroxyhexadecanoic acid	C16 H32 O3	Full match	No results	Full match	0.12	272.24	271.23	1.04	2.22818e+07	13	1	0	UGAGPNKCDRTDHP-UHFFFAOYSA-N	89.6	9.5			DDA for preferred ion	[M-H]-1
1-Methylhistidine	C7 H11 N3 O2	Full match	No results	No results	-0.35	169.09	170.09	2.69	2.44889e+08	9	2	0	BRMWTNUJHUMWMS-LURJTMIESA-N	95.5	84.5			DDA for preferred ion	[M+H]+1
Homovanillin	C9 H10 O3	No results	No results	Full match	-0.59	166.06	167.07	1.2	1.02042e+07	46	0	0	GOQGGGANVKPMNH-UHFFFAOYSA-N					No MS2	[M+H]+1
Argininosuccinic acid	C10 H18 N4 O6	No results	No results	Full match	-0.76	290.12	289.12	2.93	2.111e+06	4	0	0	KDZOASGQNOPSCU-WDSKDSINSA-N					No MS2	[M-H]-1
1-Piperideine-6-carboxylic acid	C6 H9 N O2	No results	No results	Full match	0.88	127.06	128.07	2.25	1.76013e+07	12	0	0	CSDPVAKVEWETFG-UHFFFAOYSA-N					No MS2	[M+H]+1
2,4-Didecyloxybenzoic acid	C27 H46 O4	No results	No results	Full match	-0.21	434.34	433.33	1.02	2.06727e+06	5	0	0						No MS2	[M-H]-1
2-Acetamido-5-oxovaleric acid	C7 H11 N O4	No results	No results	Full match	-0.02	173.07	174.08	2.83	4.89743e+07	7	0	0						DDA for preferred ion	[M+H]+1
Phytosphingosine	C18 H39 N O3	Full match	No results	No results	-2.24	317.29	318.3	1.12	2.0568e+07	1	1	0	AERBNCYCJBRYDG-KSZLIROESA-N	51.6	7.6			DDA for preferred ion	[M+H]+1
2-Aminophenol	C6 H7 N O	No results	No results	Full match	2.79	109.05	110.06	1.44	3.60384e+06	11	0	0	CDAWCLOXVUBKRW-UHFFFAOYSA-N					No MS2	[M+H]+1
Asparagine	C4 H8 N2 O3	No results	No results	Full match	-0.37	132.05	133.06	1.53	6.33701e+07	8	0	0	DCXYFEDJOCDNAF-UHFFFAOYSA-N					No MS2	[M+H]+1
Deoxyadenosine	C10 H13 N5 O3	No results	No results	Full match	-2.42	251.1	252.11	1.52	6.41036e+06	7	0	0	OLXZPDWKRNYJJZ-UHFFFAOYSA-N					No MS2	[M+H]+1
Deoxyinosine	C10 H12 N4 O4	Full match	No results	Partial match	-1.49	252.09	251.08	1.58	7.73009e+07	6	1	0		64.9	45.1			DDA for preferred ion	[M-H]-1
Deoxyuridine	C9 H12 N2 O5	Full match	No results	Full match	-2.28	228.07	227.07	1.49	4.09346e+07	3	1	0	MXHRCPNRJAMMIM-SHYZEUOFSA-N	68	63.9			DDA for preferred ion	[M-H]-1
Phenylethylmalonamide	C11 H14 N2 O2	Full match	No results	No results	-2.58	206.1	207.11	1.65	6.12908e+06	2	1	0	JFZHPFOXAAIUMB-UHFFFAOYSA-N	51.3	41.2			DDA for preferred ion	[M+H]+1
o-Tyrosine	C9 H11 N O3	Full match	No results	Partial match	-0.51	181.07	182.08	1.28	1.48612e+07	22	2	0	WRFPVMFCRNYQNR-UHFFFAOYSA-N	65.8	66.7			DDA for preferred ion	[M+H]+1
N-methyl-4,6,7-trihydroxytetrahydroisoquinoline	C10 H13 N O3	No results	No results	Full match	-1.47	195.09	196.1	1.5	2.49621e+07	16	0	0	PIJDIPDQQMXWEM-UHFFFAOYSA-N					DDA for preferred ion	[M+H]+1
2-Methylbutyrylglycine	C7 H13 N O3	No results	No results	Full match	-0.9	159.09	160.1	1.49	1.47204e+07	19	0	0	HOACIBQKYRHBOW-UHFFFAOYSA-N					DDA for preferred ion	[M+H]+1
2-Methylcitric acid	C7 H10 O7	No results	No results	Full match	-4.21	206.04	205.03	2.26	1.88518e+07	9	0	0	YNOXCRMFGMSKIJ-UHFFFAOYSA-N					No MS2	[M-H]-1
2-Methylnicotinamide	C7 H8 N2 O	Invalid mass	No results	Full match	-2.79	136.06	137.07	1.62	4.69779e+08	6	5	0	JRYYVMDEUJQWRO-UHFFFAOYSA-N			91.9		DDA for preferred ion	[M+H]+1
2-Oxindole	C8 H7 N O	Full match	No results	No results	-0.12	133.05	134.06	1.24	6.99994e+07	10	3	0	JYGFTBXVXVMTGB-UHFFFAOYSA-N	95.2	83.7			DDA for preferred ion	[M+H]+1
Oxoglutaric acid	C5 H6 O5	Full match	No results	No results	-7.87	146.02	145.01	1.85	1.60728e+08	0	1	0		69.1	45.7			DDA for preferred ion	[M-H]-1
4-Imidazolone-5-propionic acid	C6 H8 N2 O3	No results	No results	Full match	0.43	156.05	157.06	2.81	4.19292e+07	7	0	0	HEXMLHKQVUFYME-UHFFFAOYSA-N					No MS2	[M+H]+1
3,6-Dihydroxytetradecanoic acid	C14 H26 O4	No results	No results	Full match	-1.45	258.18	259.19	1.03	4.69791e+06	6	0	0						No MS2	[M+H]+1
Pseudohecogenin	C27 H42 O4	No results	No results	Full match	-1.91	430.31	431.31	1.08	2.06684e+07	11	0	0						No MS2	[M+H]+1
Acoric acid	C15 H24 O4	Full match	No results	No results	-2.28	268.17	269.17	1.25	2.37151e+07	7	4	0	ZIOCYJNRYIRTQD-ZETOZRRWSA-N	80	75.2			DDA for preferred ion	[M+H]+1
Coprocholic acid	C27 H46 O5	No results	No results	Full match	-0.45	450.33	449.33	1.11	1.3539e+06	5	0	0	CNWPIIOQKZNXBB-VCVMUKOKSA-N					No MS2	[M-H]-1
Decylsuccinic anhydride	C14 H24 O3	No results	No results	Full match	-1.95	240.17	241.18	1.18	5.23744e+06	1	0	0						No MS2	[M+H]+1
3-Dehydrogulonic acid	C6 H10 O7	No results	No results	Full match	-4.67	194.04	193.03	2.97	3.29568e+07	24	0	0	WTAHRPBPWHCMHW-UHFFFAOYSA-N					DDA for preferred ion	[M-H]-1
Sialosonic acid	C9 H16 O9	No results	No results	Full match	1.24	268.08	269.09	1.7	5.5255e+07	10	0	0	FQHUAUMYHAJTDH-IMSDGWMTSA-N					No MS2	[M+H]+1
3-Hydroxymethylglutaric acid	C6 H10 O5	Full match	No results	No results	-6.11	162.05	161.04	2.19	5.7205e+07	0	14	0		59.4	44.4	64.4		DDA for preferred ion	[M-H]-1
3-Hydroxyanthranilic acid	C7 H7 N O3	No results	No results	Full match	-1.28	153.04	154.05	1.5	1.02589e+08	17	0	0	WJXSWCUQABXPFS-UHFFFAOYSA-N					DDA for preferred ion	[M+H]+1
Indoxyl sulfate	C8 H7 N O4 S	Full match	Invalid mass	Full match	-2.59	213.01	212	1.23	2.15799e+08	1	1	2	BXFFHSIDQOFMLE-UHFFFAOYSA-N	56.6	44		92.2	DDA for preferred ion	[M-H]-1
3-Methoxyphenylacetic acid	C9 H10 O3	Full match	No results	No results	-5.79	166.06	165.05	1.19	1.57143e+08	0	1	0		80.9	48.8			DDA for preferred ion	[M-H]-1
3-Methyladenine	C6 H7 N5	No results	No results	Full match	-1.73	149.07	150.08	1.71	4.17658e+07	6	0	0	FSASIHFSFGAIJM-UHFFFAOYSA-N					DDA for preferred ion	[M+H]+1
3-Methylcrotonylglycine	C7 H11 N O3	No results	No results	Full match	-0.78	157.07	158.08	1.52	2.98337e+07	7	0	0	PFWQSHXPNKRLIV-UHFFFAOYSA-N					DDA for preferred ion	[M+H]+1
Methylhistidine	C7 H11 N3 O2	Full match	No results	No results	-0.26	169.09	170.09	2.86	1.80304e+08	9	3	0	JDHILDINMRGULE-LURJTMIESA-N	92.3	78.9			DDA for preferred ion	[M+H]+1
4-Carboxyphenylglycine	C9 H9 N O4	Full match	No results	No results	-5.14	195.05	194.04	1.27	1.00631e+07	0	2	0		58.3	7.9			DDA for preferred ion	[M-H]-1
4,6-Dihydroxyquinoline	C9 H7 N O2	Invalid mass	No results	Full match	-0.73	161.05	162.05	1.31	9.66806e+08	11	1	0	XFALURCRIGINGT-UHFFFAOYSA-N			61.9		DDA for preferred ion	[M+H]+1
Isoputreanine	C7 H16 N2 O2	No results	No results	Full match	-0.29	160.12	161.13	2.72	1.57157e+07	3	0	0	JUBNBYBUFCFLHB-UHFFFAOYSA-N					No MS2	[M+H]+1
Aminobenzoic acid	C7 H7 N O2	No results	No results	Full match	0.62	137.05	138.06	4	7.70179e+06	15	0	0	ALYNCZNDIQEVRV-UHFFFAOYSA-N					No MS2	[M+H]+1
Chroman-4-ol	C9 H10 O2	No results	No results	Full match	-0.79	150.07	151.08	1.02	5.36266e+06	37	0	0	MGSHXMOLUWTMGP-UHFFFAOYSA-N					No MS2	[M+H]+1
4-Hydroperoxy-2-nonenal	C9 H16 O3	No results	No results	Full match	-0.55	172.11	173.12	1.12	1.33658e+07	10	0	0	TVNYLRYVAZWBEH-FNORWQNLSA-N					DDA for preferred ion	[M+H]+1
4-Hydroxynonenal	C9 H16 O2	No results	No results	Full match	-0.82	156.11	157.12	1.03	3.96626e+06	33	0	0	JVJFIQYAHPMBBX-FNORWQNLSA-N					No MS2	[M+H]+1
4-Methylcatechol	C7 H8 O2	No results	No results	Full match	1.13	124.05	125.06	1.24	7.20088e+06	16	0	0	ZBCATMYQYDCTIZ-UHFFFAOYSA-N					No MS2	[M+H]+1
5-(2-Hydroxyethyl)-4-methylthiazole	C6 H9 N O S	Full match	No results	No results	-0.89	143.04	144.05	1.84	1.82497e+08	5	1	0	BKAWJIRCKVUVED-UHFFFAOYSA-N	91.5	77.7			DDA for preferred ion	[M+H]+1
N-(Carboxymethyl)morpholine	C6 H11 N O3	No results	No results	Full match	-0.77	145.07	146.08	2.21	8.03074e+07	17	0	0	VIWZVFVJPXTXPA-UHFFFAOYSA-N					DDA for preferred ion	[M+H]+1
4-Oxo-2-nonenal	C9 H14 O2	No results	No results	Full match	-0.74	154.1	155.11	1.16	2.22625e+07	11	0	0	SEPPVOUBHWNCAW-FNORWQNLSA-N					No MS2	[M+H]+1
4-Oxoproline	C5 H7 N O3	Full match	No results	No results	-9.08	129.04	128.03	2.38	1.93729e+08	0	4	0		99.1	10	63.7		DDA for preferred ion	[M-H]-1
Benzenebutanoic acid	C10 H12 O2	Full match	No results	No results	-0.84	164.08	165.09	1.02	2.91434e+07	57	2	0	OBKXEAXTFZPCHS-UHFFFAOYSA-N	98.9	98.4			DDA for preferred ion	[M+H]+1
4-Pyridoxic acid	C8 H9 N O4	Full match	No results	No results	-5.3	183.05	182.04	2.21	2.21939e+07	0	1	0		64.1	45			DDA for preferred ion	[M-H]-1
Leukoaminochrome	C8 H9 N O2	No results	No results	Full match	-1.7	151.06	152.07	1.88	3.01923e+07	23	0	0	VGSVNUGKHOVSPK-UHFFFAOYSA-N					DDA for preferred ion	[M+H]+1
5-Acetyl-2,6-dimethyl-3,4-dihydropyridin-4-one	C9 H13 N O2	Full match	No results	No results	-0.66	167.09	168.1	1.21	2.03264e+07	19	1	0		56.5	64			DDA for preferred ion	[M+H]+1
AICAR	C9 H15 N4 O8 P	No results	No results	Full match	4.57	338.06	339.07	1.96	188885	2	0	0	NOTGFIUVDGNKRI-UUOKFMHZSA-N					No MS2	[M+H]+1
5-Aminolevulinic acid	C5 H9 N O3	Invalid mass	No results	Full match	2.44	131.06	132.07	2.21	1.7062e+08	21	1	0	ZGXJTSGNIOSYLO-UHFFFAOYSA-N			56.3		DDA for preferred ion	[M+H]+1
5-Aminopentanoic acid	C5 H11 N O2	Full match	No results	Full match	0.96	117.08	118.09	1.68	3.4065e+08	14	1	0	JJMDCOVWQOJGCB-UHFFFAOYSA-N	80.9	50.6			DDA for preferred ion	[M+H]+1
2-Oxoarginine	C6 H11 N3 O3	No results	No results	Full match	0	173.08	174.09	4.1	9.42319e+06	1	0	0	ARBHXJXXVVHMET-UHFFFAOYSA-N					No MS2	[M+H]+1
5-Hydroxyindoleacetic acid	C10 H9 N O3	Full match	No results	Full match	-1.16	191.06	192.07	1.32	4.52484e+07	6	2	0	DUUGKQCEGZLZNO-UHFFFAOYSA-N	94	81.5	53.8		DDA for preferred ion	[M+H]+1
5-Methoxyindoleacetate	C11 H11 N O3	No results	No results	Full match	-1.84	205.07	206.08	1.25	2.95912e+07	9	0	0	COCNDHOPIHDTHK-UHFFFAOYSA-N					No MS2	[M+H]+1
Dihydrotestosterone	C19 H30 O2	Full match	No results	No results	-2.41	290.22	291.23	1.03	2.15293e+07	16	1	0	NVKAWKQGWWIWPM-ABEVXSGRSA-N	81.1	76			DDA for preferred ion	[M+H]+1
Aphidicolin	C20 H34 O4	No results	No results	Full match	-2.09	338.25	339.25	1.14	1.12349e+07	13	0	0	NOFOAYPPHIUXJR-UHFFFAOYSA-N					No MS2	[M+H]+1
6-Hydroxyhexanoic acid	C6 H12 O3	Full match	No results	No results	-9.07	132.08	131.07	1.33	1.32466e+08	1	2	0		82.7	9.1			DDA for preferred ion	[M-H]-1
6-Methylnicotinamide	C7 H8 N2 O	Full match	No results	Partial match	-1.35	136.06	137.07	1.73	6.03066e+08	6	4	0		62.3	42.9			DDA for preferred ion	[M+H]+1
8-Hydroxyquinoline	C9 H7 N O	Full match	No results	No results	-0.32	145.05	146.06	1.29	6.05835e+07	9	1	0	MCJGNVYPOGVAJF-UHFFFAOYSA-N	96.3	77.5			DDA for preferred ion	[M+H]+1
Acetophenone	C8 H8 O	Full match	No results	Partial match	1.38	120.06	121.06	1.45	1.50482e+07	12	3	0	KWOLFJPFCHCOCG-UHFFFAOYSA-N	72	50.8	53		DDA for preferred ion	[M+H]+1
Acetylcholine	C7 H15 N O2	Full match	No results	No results	-1.73	145.11	146.12	1.66	7.44086e+08	4	1	0		92.9	9.6			DDA for preferred ion	[M+H]+1
Adenine	C5 H5 N5	Full match	No results	Partial match	4.96	135.06	134.05	1.74	1.2363e+07	0	1	0		94.3	9.7			DDA for preferred ion	[M-H]-1
Adenosine	C10 H13 N5 O4	No results	Full match	Full match	-1.1	267.1	266.09	1.7	4.58432e+07	11	0	2	OIRDTQYFTABQOQ-UHTZMRCNSA-N				80.3	DDA for preferred ion	[M-H]-1
Methylthioadenosine	C11 H15 N5 O3 S	No results	No results	Full match	-2.37	297.09	298.1	1.36	8.61952e+06	4	0	0	WUUGFSXJNOTRMR-IOSLPCCCSA-N					No MS2	[M+H]+1
Epinephrine	C9 H13 N O3	No results	No results	Full match	-0.81	183.09	184.1	1.3	1.71225e+07	10	0	0	UCTWMZQNUQWSLP-UHFFFAOYSA-N					No MS2	[M+H]+1
Ketoleucine	C6 H10 O3	No results	No results	Full match	0.5	130.06	131.07	1.21	1.83312e+07	25	0	0	BKAJNAXTPSGJCU-UHFFFAOYSA-N					DDA for preferred ion	[M+H]+1
Aminoadipic acid	C6 H11 N O4	No results	No results	Full match	-1.54	161.07	162.08	1.83	9.81156e+06	21	0	0	OYIFNHCXNCRBQI-UHFFFAOYSA-N					DDA for preferred ion	[M+H]+1
2-Aminobenzoic acid	C7 H7 N O2	No results	No results	Full match	-0.63	137.05	138.05	1.52	4.30607e+07	15	0	0	RWZYAGGXGHYGMB-UHFFFAOYSA-N					DDA for preferred ion	[M+H]+1
Arachidonic acid	C20 H32 O2	Full match	No results	Full match	0.03	304.24	303.23	1.01	1.69882e+07	36	3	0	YZXBAPSDXZZRGB-UHFFFAOYSA-N	93	57.6	79.3		DDA for preferred ion	[M-H]-1
Alpha-Tocospiro A	C29 H50 O4	No results	No results	Full match	-3.06	462.37	463.38	1.02	7.5447e+06	0	0	0						No MS2	[M+H]+1
Azelaic acid	C9 H16 O4	Full match	No results	Full match	-4.11	188.1	187.1	1.16	8.4578e+07	12	1	0	BDJRBEYXGGNYIS-UHFFFAOYSA-N	93.5	80.6			DDA for preferred ion	[M-H]-1
Benzoic acid	C7 H6 O2	No results	No results	Full match	0.37	122.04	123.04	1.87	1.87468e+07	7	0	0	WPYMKLBDIGXBTP-UHFFFAOYSA-N					No MS2	[M+H]+1
C14H22O3	C14 H22 O3	No results	No results	Full match	-1.78	238.16	239.16	1.18	2.12174e+07	2	0	0						DDA for preferred ion	[M+H]+1
C14H24O4	C14 H24 O4	No results	No results	Full match	-2.14	256.17	257.17	1.16	8.83505e+06	4	0	0						No MS2	[M+H]+1
C16H24O3	C16 H24 O3	No results	No results	Full match	-1.94	264.17	265.18	1.11	1.26949e+07	5	0	0						DDA for preferred ion	[M+H]+1
C16H30O4	C16 H30 O4	No results	No results	Full match	-2.32	286.21	287.22	1.08	8.04112e+06	3	0	0	QQHJDPROMQRDLA-UHFFFAOYSA-N					No MS2	[M+H]+1
C22H43NO4	C22 H43 N O4	No results	No results	Full match	-2.99	385.32	386.33	1.03	1.35193e+06	1	0	0						No MS2	[M+H]+1
C29H50O5	C29 H50 O5	No results	No results	Full match	-3.03	478.36	479.37	1.02	3.60095e+06	0	0	0						No MS2	[M+H]+1
C7H13NO2	C7 H13 N O2	No results	No results	Full match	0.19	143.09	144.1	2.73	1.8447e+07	7	0	0						No MS2	[M+H]+1
Caffeine	C8 H10 N4 O2	No results	No results	Full match	-1.38	194.08	195.09	2.48	8.3604e+06	20	0	0	RYYVLZVUVIJVGH-UHFFFAOYSA-N					No MS2	[M+H]+1
Galactosylglycerol	C6 H11 N O	Full match	No results	No results	2.42	113.08	114.09	1.34	9.57847e+06	4	1	0	JBKVHLHDHHXQEQ-UHFFFAOYSA-N	98	91.3			DDA for preferred ion	[M+H]+1
Carnosine	C9 H14 N4 O3	Full match	No results	Partial match	-1.26	226.11	227.11	2.85	1.71201e+07	7	1	0	CQOVPNPJLQNMDC-ZETCQYMHSA-N	87	80.3			DDA for preferred ion	[M+H]+1
Cholesterol sulfate	C27 H46 O4 S	No results	Invalid mass	Full match	0.46	466.31	465.3	1.03	3.66615e+07	2	0	2	BHYOQNUELFTYRT-DPAQBDIFSA-N				79	DDA for preferred ion	[M-H]-1
Cholic acid	C24 H40 O5	No results	No results	Full match	0.34	408.29	407.28	1.03	1.98479e+07	30	0	0	BHQCQFFYRZLCQQ-UTLSPDKDSA-N					No MS2	[M-H]-1
Choline	C5 H13 N O	Full match	No results	No results	2.63	103.1	104.11	1.62	9.70547e+08	0	1	0		98.2	9.9			DDA for preferred ion	[M+H]+1
Cinnamoylglycine	C11 H11 N O3	Full match	No results	Partial match	-3.79	205.07	204.07	1.26	6.82118e+07	9	2	0	YAADMLWHGMUGQL-VOTSOKGWSA-N	82.8	49.3			DDA for preferred ion	[M-H]-1
Cortisol	C21 H30 O5	Invalid mass	No results	Full match	0.36	362.21	361.2	1.06	881551	15	1	0	JYGXADMDTFJGBT-VWUMJDOOSA-N			72.1		DDA for preferred ion	[M-H]-1
Coumarin	C9 H6 O2	No results	No results	Full match	-1.69	146.04	147.04	1.87	1.51799e+07	4	0	0	ZYGHJZDHTFUPRJ-UHFFFAOYSA-N					No MS2	[M+H]+1
Creatine	C4 H9 N3 O2	Full match	No results	Full match	-0.04	131.07	132.08	2.2	1.79689e+09	2	1	0	CVSVTCORWBXHQV-UHFFFAOYSA-N	98.2	82.9			DDA for preferred ion	[M+H]+1
Creatinine	C4 H7 N3 O	Full match	Partial match	Partial match	1.41	113.06	114.07	1.64	2.13827e+09	2	1	1		99.1	10		85.7	DDA for preferred ion	[M+H]+1
Cytidine	C9 H13 N3 O5	No results	No results	Full match	-2.57	243.08	244.09	1.84	3.55351e+06	6	0	0	UHDGCWIWMRVCDJ-XVFCMESISA-N					No MS2	[M+H]+1
Cytidine 5'-monophosphate	C9 H14 N3 O8 P	No results	No results	Full match	-0.54	323.05	322.04	3.22	535895	4	0	0	IERHLVCPSMICTF-XVFCMESISA-N					No MS2	[M-H]-1
Cytosine	C4 H5 N3 O	No results	No results	Full match	1.63	111.04	112.05	1.79	3.73482e+07	3	0	0	OPTASPLRGRRNAP-UHFFFAOYSA-N					No MS2	[M+H]+1
Aspartic acid	C4 H7 N O4	Full match	No results	Full match	0.49	133.04	134.04	2.71	6.85714e+07	4	2	0	CKLJMWTZIZZHCS-UHFFFAOYSA-N	99.7	93.4			DDA for preferred ion	[M+H]+1
Mannitol	C6 H14 O6	No results	No results	Full match	-0.74	182.08	183.09	2.24	1.51321e+07	11	0	0	FBPFZTCFMRRESA-UHFFFAOYSA-N					No MS2	[M+H]+1
Quinic acid	C7 H12 O6	No results	No results	Full match	-4.99	192.06	191.06	2.21	4.2208e+06	9	0	0	AAWZDTNXLSGCEK-UHFFFAOYSA-N					No MS2	[M-H]-1
Glucose	C6 H12 O6	Invalid mass	No results	Full match	-4.45	180.06	179.06	2.16	1.5376e+08	98	10	0	GZCGUPFRVQAUEE-JGWLITMVSA-N			69		DDA for preferred ion	[M-H]-1
Phenyllactic acid	C9 H10 O3	Full match	No results	No results	-6.62	166.06	165.05	1.33	3.31033e+07	0	4	0		87.5	72.3			DDA for preferred ion	[M-H]-1
Proline	C5 H9 N O2	Full match	No results	Full match	2.12	115.06	116.07	1.98	5.00259e+08	8	2	0	ONIBWKKTOPOVIA-UHFFFAOYSA-N	100	10			DDA for preferred ion	[M+H]+1
Pyroglutamic acid	C5 H7 N O3	Full match	No results	Partial match	0.51	129.04	130.05	2.4	9.2698e+08	12	2	0	ODHCTXKNWHHXJC-UHFFFAOYSA-N	96.2	9.8			DDA for preferred ion	[M+H]+1
Daidzein	C15 H10 O4	Full match	No results	No results	-1.93	254.06	255.06	1.16	8.21756e+07	33	3	0	ZQSIJRDFPHDXIC-UHFFFAOYSA-N	97.7	97.1			DDA for preferred ion	[M+H]+1
Alanylalanine	C6 H12 N2 O3	Full match	No results	No results	-6.43	160.08	159.08	2.18	2.03994e+07	0	1	0		72.4	46.5			DDA for preferred ion	[M-H]-1
1-Pyrroline-2-carboxylic acid	C5 H7 N O2	No results	No results	Full match	2.19	113.05	114.06	2.51	1.13515e+07	10	0	0	RHTAIKJZSXNELN-UHFFFAOYSA-N					No MS2	[M+H]+1
Deoxycholic acid	C24 H40 O4	Full match	No results	Full match	1.72	392.29	391.29	1.1	1.37859e+08	22	2	0	KXGVEGMKQFWNSR-OFYXWCICSA-N	89.6	51.2			DDA for preferred ion	[M-H]-1
Deoxycorticosterone glucoside	C27 H40 O8	Full match	No results	No results	-0.61	492.27	493.28	1.35	1.03514e+07	1	1	0		57.2	45.7			DDA for preferred ion	[M+H]+1
Glucosamine	C6 H13 N O5	Full match	No results	Full match	-0.71	179.08	180.09	2.64	3.96617e+07	11	3	0	MSWZFWKMSRAUBD-GASJEMHNSA-N	88.7	81.5			DDA for preferred ion	[M+H]+1
Glucosamine 6-phosphate	C6 H14 N O8 P	No results	No results	Full match	-1.96	259.05	260.05	1.89	1.30675e+08	13	0	0	XHMJOUIAFHJHBW-UHFFFAOYSA-N					DDA for preferred ion	[M+H]+1
Dihexyl phthalate	C20 H30 O4	No results	No results	Full match	-2.1	334.21	335.22	1.15	1.34478e+07	37	0	0	KCXZNSGUUQJJTR-UHFFFAOYSA-N					No MS2	[M+H]+1
Dihomo-gamma-linolenic acid	C20 H34 O2	No results	No results	Full match	-2.69	306.26	307.26	1.17	1.09209e+07	16	0	0	HOBAELRKJCKHQD-QNEBEIHSSA-N					No MS2	[M+H]+1
Dihydrothymine	C5 H8 N2 O2	No results	No results	Full match	0.85	128.06	129.07	2.25	1.14104e+09	7	0	0	NBAKTGXDIBVZOO-UHFFFAOYSA-N					DDA for preferred ion	[M+H]+1
Dihydroxyacetone phosphate	C3 H7 O6 P	No results	No results	Full match	0.44	170	171.01	4.19	4.15509e+06	5	0	0	GNGACRATGGDKBX-UHFFFAOYSA-N					No MS2	[M+H]+1
5,6-Dihydroxyindole	C8 H7 N O2	No results	No results	Full match	-0.84	149.05	150.05	1.55	1.51919e+07	10	0	0	SGNZYJXNUURYCH-UHFFFAOYSA-N					DDA for preferred ion	[M+H]+1
Arginine	C6 H14 N4 O2	Full match	No results	Full match	-0.84	174.11	175.12	2.93	1.56452e+09	3	5	0	ODKSFYDXXFIFQN-UHFFFAOYSA-N	93.5	80.7	58.4		DDA for preferred ion	[M+H]+1
Glutamine	C5 H10 N2 O3	Full match	Full match	Full match	-0.29	146.07	147.08	2.42	2.95893e+08	9	3	1	ZDXPYRJPNDTMRX-UHFFFAOYSA-N	99.8	93.4		87.9	DDA for preferred ion	[M+H]+1
Homoserine	C4 H9 N O3	Full match	No results	Partial match	1.57	119.06	120.07	2.31	3.02216e+08	17	4	0	UKAUYVFTDYCKQA-UHFFFAOYSA-N	97.4	80.5			DDA for preferred ion	[M+H]+1
Lysine	C6 H14 N2 O2	Full match	No results	Full match	-0.66	146.11	147.11	3	7.22476e+08	11	2	0	KDXKERNSBIXSRK-UHFFFAOYSA-N	96.3	77.4			DDA for preferred ion	[M+H]+1
Perillyl aldehyde	C10 H14 O	No results	No results	Full match	-0.37	150.1	151.11	1.19	1.43368e+07	46	0	0	RUMOYJJNUMEFDD-UHFFFAOYSA-N					No MS2	[M+H]+1
Serine	C3 H7 N O3	Full match	No results	Full match	3.18	105.04	106.05	2.51	9.8806e+07	3	3	0	MTCFGRXMJLQNBG-UHFFFAOYSA-N	100	93.4			DDA for preferred ion	[M+H]+1
Proline betaine	C7 H13 N O2	Full match	No results	Partial match	-0.84	143.09	144.1	1.87	2.02314e+09	7	1	0	CMUNUTVVOOHQPW-UHFFFAOYSA-N	95.5	9.8			DDA for preferred ion	[M+H]+1
Tryptophan	C11 H12 N2 O2	Full match	No results	Full match	-2.48	204.09	205.1	1.67	1.5236e+08	13	3	0	QIVBCDIJIAJPQS-UHFFFAOYSA-N	99.7	98.9			DDA for preferred ion	[M+H]+1
Beta-Leucine	C6 H13 N O2	Full match	No results	No results	-9.15	131.09	130.09	1.75	1.39788e+08	0	1	0		98.1	9.9			DDA for preferred ion	[M-H]-1
Docosahexaenoic acid	C22 H32 O2	Full match	No results	Partial match	-0.02	328.24	327.23	1.01	7.11729e+06	15	1	0		53	63.7			DDA for preferred ion	[M-H]-1
Dodecanedioic acid	C12 H22 O4	Full match	No results	Full match	-2.15	230.15	229.14	1.1	3.75054e+07	5	1	0	TVIDDXQYHWJXFK-UHFFFAOYSA-N	93.2	9.7			DDA for preferred ion	[M-H]-1
Dopamine	C8 H11 N O2	No results	No results	Unused	5.03	153.08	154.09	2.42	1.72743e+08	9	0	0	VYFYYTLLBUKUHU-UHFFFAOYSA-N					DDA for preferred ion	[M+H]+1
Ornithine	C5 H12 N2 O2	No results	No results	Full match	0.05	132.09	133.1	2.51	8.28671e+06	6	0	0	AHLPHDHHMVZTML-UHFFFAOYSA-N					No MS2	[M+H]+1
2-Hydroxyglutarate	C5 H8 O5	Full match	No results	No results	-8.15	148.04	147.03	1.85	4.43218e+07	0	2	0		68.9	64.2	52.2		DDA for preferred ion	[M-H]-1
Eicosapentaenoic acid	C20 H30 O2	No results	No results	Full match	-0.85	302.22	301.22	1.02	1.71239e+06	51	0	0						No MS2	[M-H]-1
Estrone sulfate	C18 H22 O5 S	No results	No results	Full match	-2.71	350.12	351.13	2.17	6.62547e+07	2	0	0	JKKFKPJIXZFSSB-UHFFFAOYSA-N					No MS2	[M+H]+1
FMH	C20 H27 N5 O4 S	Full match	No results	No results	3.81	433.18	434.19	1.69	5.79065e+07	0	1	0		63.8	8.2			DDA for preferred ion	[M+H]+1
Fructoselysine	C12 H24 N2 O7	No results	No results	Full match	-1.61	308.16	309.17	3.62	2.29946e+08	2	0	0	BFSYFTQDGRDJNV-AYHFEMFVSA-N					DDA for preferred ion	[M+H]+1
Fructoseglycine	C8 H15 N O7	No results	No results	Full match	-0.8	237.08	238.09	2.71	1.05091e+07	7	0	0	YGUYJMQMTNJNFS-LPBLVHEISA-N					DDA for preferred ion	[M+H]+1
Fucose	C6 H12 O5	No results	No results	Full match	-0.44	164.07	165.08	2.22	6.09406e+06	47	0	0	PNNNRSAQSRJVSB-BXKVDMCESA-N					DDA for preferred ion	[M+H]+1
Galacturonic acid	C6 H10 O7	Full match	No results	Partial match	-4.09	194.04	193.03	2.8	3.69142e+07	24	2	0	IAJILQKETJEXLJ-LECHCGJUSA-N	60.6	61.4			DDA for preferred ion	[M-H]-1
Aminobutyric acid	C4 H9 N O2	No results	No results	Full match	2.62	103.06	104.07	1.81	2.3862e+07	21	0	0	BTCSSZJGUNDROE-UHFFFAOYSA-N					DDA for preferred ion	[M+H]+1
Gentisic acid	C7 H6 O4	Full match	No results	No results	-7.63	154.03	153.02	1.23	4.23009e+07	0	10	0		85.1	50	63.8		DDA for preferred ion	[M-H]-1
4-Guanidinobutanoic acid	C5 H11 N3 O2	No results	No results	Full match	-1.38	145.08	146.09	1.65	1.22097e+08	1	0	0	TUHVEAJXIMEOSA-UHFFFAOYSA-N					DDA for preferred ion	[M+H]+1
Gly-Leu-Lys	C14 H28 N4 O4	Full match	No results	No results	-2.87	316.21	317.22	2.58	3.05904e+07	0	1	0		67.7	47.6			DDA for preferred ion	[M+H]+1
Gluconic acid	C6 H12 O7	Full match	No results	Full match	-3.98	196.06	195.05	3.6	3.33216e+08	10	5	0	RGHNJXZEOKUKBD-UHFFFAOYSA-N	83.1	49.4			DDA for preferred ion	[M-H]-1
Oxidized glutathione	C20 H32 N6 O12 S2	No results	No results	Full match	-3.52	612.15	613.16	3.99	221445	2	0	0	YPZRWBKMTBYPTK-UHFFFAOYSA-N					No MS2	[M+H]+1
Glycylproline	C7 H12 N2 O3	Full match	No results	Full match	-0.81	172.08	173.09	2.3	6.40795e+07	3	2	0	KZNQNBZMBZJQJO-UHFFFAOYSA-N	96.5	77.9			DDA for preferred ion	[M+H]+1
Guanine	C5 H5 N5 O	Full match	No results	Partial match	-1.48	151.05	152.06	1.79	2.58752e+08	4	1	0	UYTPUPDQBNUYGX-UHFFFAOYSA-N	98.4	93.5			DDA for preferred ion	[M+H]+1
Guanosine	C10 H13 N5 O5	No results	No results	Full match	-3.81	283.09	284.1	1.84	5.62086e+07	6	0	0	NYHBQMYGNKIUIF-UUOKFMHZSA-N					No MS2	[M+H]+1
Hippuric acid	C9 H9 N O3	Full match	No results	Full match	-4.68	179.06	178.05	1.33	3.34449e+08	10	1	0	QIAFMBKCNZACKA-UHFFFAOYSA-N	75.8	8.8			DDA for preferred ion	[M-H]-1
Histamine	C5 H9 N3	No results	No results	Full match	2.42	111.08	112.09	2.5	1.43608e+07	2	0	0	NTYJJOPFIAHURM-UHFFFAOYSA-N					No MS2	[M+H]+1
Histidinol	C6 H11 N3 O	No results	No results	Full match	-0.01	141.09	142.1	2.6	2.58079e+06	2	0	0	ZQISRDCJNBUVMM-YFKPBYRVSA-N					No MS2	[M+H]+1
Hypoxanthine	C5 H4 N4 O	Full match	No results	Partial match	-0.95	136.04	137.05	1.63	1.30649e+09	5	2	0		99.9	100	91.9		DDA for preferred ion	[M+H]+1
Arachidic acid	C20 H40 O2	No results	No results	Full match	-0.64	312.3	311.3	1.01	141319	9	0	0	VKOBVWXKNCXXDE-UHFFFAOYSA-N					No MS2	[M-H]-1
Imidazolelactic acid	C6 H8 N2 O3	Full match	No results	Partial match	0.17	156.05	157.06	3.58	9.37049e+07	7	1	0	JTYMXXCJQKGGFG-UHFFFAOYSA-N	94.3	71.3			DDA for preferred ion	[M+H]+1
Indole-2-carboxylic acid	C9 H7 N O2	Full match	No results	No results	-6.12	161.05	160.04	1.31	1.12496e+08	0	1	0		81.8	9.1			DDA for preferred ion	[M-H]-1
Indoleacetic acid	C10 H9 N O2	No results	No results	Full match	-1.09	175.06	176.07	1.28	9.02788e+06	13	0	0	SEOVTRFCIGRIMH-UHFFFAOYSA-N					No MS2	[M+H]+1
Inosine	C10 H12 N4 O5	No results	No results	Full match	-0.23	268.08	267.07	1.69	7.61646e+07	6	0	0	UGQMRVRMYYASKQ-KQYNXXCUSA-N					DDA for preferred ion	[M-H]-1
Itaconic acid	C5 H6 O4	Full match	No results	No results	-9.62	130.03	129.02	1.66	1.96847e+08	0	3	0		98.9	9.9			DDA for preferred ion	[M-H]-1
Jasmonic acid	C12 H18 O3	Full match	No results	No results	-1.18	210.13	211.13	1.2	5.0252e+07	11	4	0	ZNJFBWYDHIGLCU-HWKXXFMVSA-N	85.6	79.2			DDA for preferred ion	[M+H]+1
Ketomethiobutyric acid	C5 H8 O3 S	No results	No results	Full match	-0.74	148.02	149.03	2.38	2.60681e+07	1	0	0	SXFSQZDSUWACKX-UHFFFAOYSA-N					DDA for preferred ion	[M+H]+1
Kynurenic acid	C10 H7 N O3	Full match	No results	Full match	-0.86	189.04	190.05	1.32	2.15244e+07	7	1	0		91.4	77.6			DDA for preferred ion	[M+H]+1
Carnitine	C7 H15 N O3	Full match	No results	No results	-1.65	161.1	162.11	1.82	5.74579e+08	3	2	0	PHIQHXFUZVPYII-UHFFFAOYSA-N	99.5	93			DDA for preferred ion	[M+H]+1
Malic acid	C4 H6 O5	No results	No results	Full match	0.08	134.02	133.01	1.79	2.67238e+06	6	0	0	BJEPYKJPYRNKOW-UHFFFAOYSA-N					No MS2	[M-H]-1
Methionine	C5 H11 N O2 S	Full match	No results	Full match	-1.15	149.05	150.06	1.83	4.59373e+08	8	2	0	FFEARJCKVFRZRR-UHFFFAOYSA-N	99.7	98.9			DDA for preferred ion	[M+H]+1
Pipecolic acid	C6 H11 N O2	Full match	No results	Full match	-0.11	129.08	130.09	1.9	1.39826e+08	19	3	0	HXEACLLIILLPRG-UHFFFAOYSA-N	99.3	10			DDA for preferred ion	[M+H]+1
Citrulline	C6 H13 N3 O3	Full match	No results	Full match	-0.81	175.1	176.1	2.51	6.85427e+08	3	1	0	RHGKLRLOHDJJDR-UHFFFAOYSA-N	99.9	93.4			DDA for preferred ion	[M+H]+1
Mandelic acid	C8 H8 O3	No results	No results	Full match	0.43	152.05	153.05	3.45	611288	39	0	0	IWYDHOAUDWTVEP-UHFFFAOYSA-N					No MS2	[M+H]+1
Ornithine	C5 H12 N2 O2	Full match	No results	Full match	0.12	132.09	133.1	3.05	1.75838e+07	6	2	0	AHLPHDHHMVZTML-UHFFFAOYSA-N	99.4	10			DDA for preferred ion	[M+H]+1
Ascorbic acid 2-sulfate	C6 H8 O9 S	Full match	No results	No results	0.46	255.99	254.98	1.36	2.23427e+08	2	1	0	XDBMXUKHMOFBPJ-URVZRBSTSA-N	74.9	47.2			DDA for preferred ion	[M-H]-1
Aspartic acid	C4 H7 N O4	Full match	No results	No results	-8.59	133.04	132.03	2.71	8.58508e+07	0	1	0		58.5	44.3			DDA for preferred ion	[M-H]-1
3-Hydroxyphenyllactate	C9 H10 O4	No results	No results	Full match	-0.9	182.06	183.07	1.29	5.33171e+06	38	0	0	JVGVDSSUAVXRDY-UHFFFAOYSA-N					No MS2	[M+H]+1
Cysteinesulfinic acid	C3 H7 N O4 S	Full match	No results	No results	-7.22	153.01	152	1.76	3.2623e+07	0	1	0		54.3	7.7			DDA for preferred ion	[M-H]-1
DOPA	C9 H11 N O4	Full match	No results	No results	-2.02	197.07	198.08	1.62	4.39463e+07	9	1	0	WTDRDQBEARUVNC-UHFFFAOYSA-N	53.5	63.1			DDA for preferred ion	[M+H]+1
Dopaquinone	C9 H9 N O4	No results	No results	Full match	-1.38	195.05	196.06	2.39	1.02392e+07	15	0	0	AHMIDUVKSGCHAU-UHFFFAOYSA-N					No MS2	[M+H]+1
Leucine	C6 H13 N O2	Full match	No results	Full match	0.31	131.09	132.1	1.41	2.48077e+07	20	4	0	ROHFNLRQFUQHCH-UHFFFAOYSA-N	90.2	9.5			DDA for preferred ion	[M+H]+1
Leucylproline	C11 H20 N2 O3	Full match	No results	No results	-2.77	228.15	229.15	1.66	2.82355e+08	2	1	0	VTJUNIYRYIAIHF-UHFFFAOYSA-N	95.4	9.8			DDA for preferred ion	[M+H]+1
Glutamic acid	C5 H9 N O4	Full match	Full match	Full match	-0.7	147.05	148.06	2.38	1.1995e+09	19	1	1	WHUUTDBJXJRKMK-UHFFFAOYSA-N	99.3	90.4		82.6	DDA for preferred ion	[M+H]+1
Histidine	C6 H9 N3 O2	Full match	No results	Full match	-0.43	155.07	156.08	2.96	8.39315e+08	6	12	0	HNDVDQJCIGZPNO-UHFFFAOYSA-N	99.9	98.9	65.5		DDA for preferred ion	[M+H]+1
Linoleic acid	C18 H32 O2	No results	No results	Full match	-2.45	280.24	281.25	1.03	9.15737e+07	16	0	0	OYHQOLUKZRVURQ-HZJYTTRNSA-N					No MS2	[M+H]+1
Linoleic acid	C18 H32 O2	Full match	No results	Full match	0.82	280.24	279.23	1.02	2.91385e+07	16	2	0	OYHQOLUKZRVURQ-HZJYTTRNSA-N	96.2	9.8			DDA for preferred ion	[M-H]-1
Linoleoylethanolamide	C20 H37 N O2	Full match	No results	No results	-2.87	323.28	324.29	1.04	4.81817e+07	1	2	0	KQXDGUVSAAQARU-HZJYTTRNSA-N	97.7	81.1			DDA for preferred ion	[M+H]+1
Lipoamide	C8 H15 N O S2	No results	No results	Full match	4.3	205.06	204.05	1.61	324331	3	0	0	FCCDDURTIIUXBY-UHFFFAOYSA-N					No MS2	[M-H]-1
Isoleucine	C6 H13 N O2	Full match	No results	Not the top hit	-0.52	131.09	132.1	1.76	2.6971e+09	20	4	0	AGPKZVBTJJNPAG-UHFFFAOYSA-N	99.7	10			DDA for preferred ion	[M+H]+1
Lithocholic acid	C24 H40 O3	No results	No results	Full match	-0.32	376.3	375.29	1.06	2.49161e+06	7	0	0	SMEROWZSTRWXGI-HVATVPOCSA-N					No MS2	[M-H]-1
Taurolithocholic acid	C26 H45 N O5 S	No results	No results	Full match	0.37	483.3	482.29	1.13	769329	1	0	0	QBYUNVOYXHFVKC-GBURMNQMSA-N					No MS2	[M-H]-1
Methionine sulfoxide	C5 H11 N O3 S	Full match	No results	No results	-0.84	165.05	166.05	2.37	2.60218e+08	6	2	0	QEFRNWWLZKMPFJ-UHFFFAOYSA-N	99.6	98.9			DDA for preferred ion	[M+H]+1
Norleucine	C6 H13 N O2	Full match	No results	Partial match	-0.58	131.09	132.1	1.59	2.73504e+07	20	4	0	LRQKBLKVPFOOQJ-UHFFFAOYSA-N	99.4	10			DDA for preferred ion	[M+H]+1
Phenylalanine	C9 H11 N O2	Full match	No results	Full match	-1.71	165.08	166.09	1.69	1.20145e+09	19	8	0	COLNVLDHVKWLRT-UHFFFAOYSA-N	99.9	93.4	58.6		DDA for preferred ion	[M+H]+1
Tyrosine	C9 H11 N O3	Full match	Full match	Full match	-1.53	181.07	182.08	1.87	2.96018e+08	22	2	1	OUYCCCASQSFEME-UHFFFAOYSA-N	74.8	71.4		83.7	DDA for preferred ion	[M+H]+1
Melatonin	C13 H16 N2 O2	No results	No results	Full match	-2.15	232.12	233.13	1.39	1.6993e+07	6	0	0	DRLFMBDRBRZALE-UHFFFAOYSA-N					No MS2	[M+H]+1
Methylimidazoleacetic acid	C6 H8 N2 O2	Full match	No results	Full match	-1.02	140.06	141.07	1.96	6.49638e+07	8	1	0	ZHCKPJGJQOPTLB-UHFFFAOYSA-N	93.4	9.7			DDA for preferred ion	[M+H]+1
Mevalonic acid	C6 H12 O4	No results	No results	Full match	1.85	148.07	147.07	1.9	790365	28	0	0	KJTLQQUUPVSXIM-UHFFFAOYSA-N					No MS2	[M-H]-1
Muramic acid	C9 H17 N O7	Full match	No results	No results	-1.67	251.1	252.11	2.64	1.14321e+08	3	1	0	MSFSPUZXLOGKHJ-PGYHGBPZSA-N	72.1	69.5			DDA for preferred ion	[M+H]+1
2-Diethylaminoethanol	C6 H15 N O	Full match	No results	No results	1.2	117.12	118.12	1.52	1.43988e+08	1	1	0	BFSVOASYOCHEOV-UHFFFAOYSA-N	97.9	81.8			DDA for preferred ion	[M+H]+1
Symmetric dimethylarginine	C8 H18 N4 O2	Full match	No results	No results	-1.09	202.14	203.15	2.45	1.05088e+09	5	1	0		96.1	89.2			DDA for preferred ion	[M+H]+1
Trimethyllysine	C9 H20 N2 O2	Full match	No results	No results	-0.67	188.15	189.16	2.63	5.47778e+08	4	1	0	MXNRLFUSFKVQSK-UHFFFAOYSA-N	96.6	78.1			DDA for preferred ion	[M+H]+1
N8-Acetylspermidine	C9 H21 N3 O	Full match	No results	Full match	-1.45	187.17	188.18	2.38	2.30181e+08	2	1	0	FONIWJIDLJEJTL-UHFFFAOYSA-N	64.3	66.3			DDA for preferred ion	[M+H]+1
N-Acetylglucosamine	C8 H15 N O6	No results	No results	Full match	-1.55	221.09	222.1	2.31	1.25006e+08	14	0	0	OVRNDRQMDRJTHS-FMDGEEDCSA-N					DDA for preferred ion	[M+H]+1
N-Acetylhistamine	C7 H11 N3 O	Full match	No results	No results	-1.88	153.09	154.1	1.64	7.77586e+07	2	1	0	XJWPISBUKWZALE-UHFFFAOYSA-N	94.9	84.1			DDA for preferred ion	[M+H]+1
N-Acetylasparagine	C6 H10 N2 O4	No results	No results	Full match	-1.01	174.06	175.07	2.21	2.84839e+07	4	0	0						No MS2	[M+H]+1
N-Acetylaspartic acid	C6 H9 N O5	No results	No results	Full match	-0.19	175.05	176.06	3.24	5.91447e+06	7	0	0	OTCCIMWXFLJLIA-BYPYZUCNSA-N					No MS2	[M+H]+1
Acetylcysteine	C5 H9 N O3 S	No results	No results	Full match	-1.19	163.03	164.04	1.39	1.36112e+07	4	0	0	PWKSKIMOESPYIA-UHFFFAOYSA-N					No MS2	[M+H]+1
N-Acetyl-glutamic acid	C7 H11 N O5	No results	No results	Full match	-1.52	189.06	190.07	2.47	2.17836e+07	6	0	0	RFMMMVDNIPUKGG-UHFFFAOYSA-N					No MS2	[M+H]+1
N-Acetylleucine	C8 H15 N O3	No results	No results	Full match	-1.78	173.1	174.11	1.95	3.80227e+07	8	0	0	WXNXCEHXYPACJF-UHFFFAOYSA-N					DDA for preferred ion	[M+H]+1
N-Acetyl-serylaspartic acid	C9 H14 N2 O7	No results	No results	Full match	-1.31	262.08	261.07	2.82	2.78561e+06	5	0	0						No MS2	[M-H]-1
N-Acetylneuraminic acid	C11 H19 N O9	Full match	No results	Full match	0.44	309.11	308.1	2.9	8.88523e+07	6	1	0	SQVRNKJHWKZAKO-UHFFFAOYSA-N	66	63.3			DDA for preferred ion	[M-H]-1
N-Acetylornithine	C7 H14 N2 O3	Full match	No results	Full match	-0.93	174.1	175.11	2.21	4.68969e+07	9	1	0	JRLGPAXAGHMNOL-UHFFFAOYSA-N	78.9	8.9			DDA for preferred ion	[M+H]+1
N-Acetylgalactosamine	C8 H15 N O6	Full match	No results	Full match	-2.39	221.09	222.1	1.85	4.47856e+07	14	5	0	OVRNDRQMDRJTHS-FMDGEEDCSA-N	96.9	93.1	68		DDA for preferred ion	[M+H]+1
Naphthalene	C10 H8	No results	No results	Full match	0.55	128.06	129.07	1.13	6.30813e+06	2	0	0	UFWIBTONFRDIAS-UHFFFAOYSA-N					No MS2	[M+H]+1
N-Benzylformamide	C8 H9 N O	Full match	No results	No results	-0.86	135.07	136.08	1.87	1.04993e+08	16	10	0	IIBOGKHTXBPGEI-UHFFFAOYSA-N	86.3	9.3	86.9		DDA for preferred ion	[M+H]+1
Glycylleucine	C8 H16 N2 O3	No results	No results	Full match	-2.48	188.12	189.12	1.75	7.13981e+07	14	0	0	DKEXFJVMVGETOO-LURJTMIESA-N					DDA for preferred ion	[M+H]+1
Niacinamide	C6 H5 N O2	No results	No results	Full match	1	123.03	124.04	2.2	13694460	5	0	0	PVNIIMVLHYAWGP-UHFFFAOYSA-N					No MS2	[M+H]+1
Niacinamide	C6 H6 N2 O	No results	No results	Full match	-0.14	122.05	123.06	1.69	3.67141e+07	6	0	0	DFPAKSUCGFBDDF-UHFFFAOYSA-N					No MS2	[M+H]+1
Nicotinic acid	C6 H5 N O2	Full match	No results	Full match	0.48	123.03	124.04	1.53	1.41294e+08	5	2	0	PVNIIMVLHYAWGP-UHFFFAOYSA-N	99.7	93.4			DDA for preferred ion	[M+H]+1
Isovalerylglycine	C7 H13 N O3	Full match	No results	No results	-6.35	159.09	158.08	1.31	8.15214e+07	0	1	0		63.2	44.9			DDA for preferred ion	[M-H]-1
N-methylethanolamine phosphate	C3 H10 N O4 P	No results	No results	Full match	-0.85	155.03	156.04	1.9	2.35873e+08	4	0	0	HZDCAHRLLXEQFY-UHFFFAOYSA-N					DDA for preferred ion	[M+H]+1
Nonanoic acid	C9 H18 O2	No results	No results	Full match	-1.14	158.13	159.14	1.07	4.96431e+06	25	0	0	FBUKVWPVBMHYJY-UHFFFAOYSA-N					No MS2	[M+H]+1
Norepinephrine	C8 H11 N O3	No results	No results	Full match	-2.22	169.07	170.08	1.67	4.12201e+07	6	0	0	SFLSHLFXELFNJZ-UHFFFAOYSA-N					DDA for preferred ion	[M+H]+1
Norepinephrine sulfate	C8 H11 N O6 S	No results	No results	Full match	-2.67	249.03	250.04	1.28	1.15577e+07	1	0	0	CVJMZWLHUCMEKO-ZETCQYMHSA-N					No MS2	[M+H]+1
9-(Methoxycarbonyl)dec-9-enoic acid	C12 H20 O4	Full match	No results	No results	-1.33	228.14	229.14	1.16	3.57923e+07	2	2	0		77.3	73.2			DDA for preferred ion	[M+H]+1
2-[5-(2,12-Dihydroxydodeca-3,6-dienyl)oxolan-2-yl]acetic acid	C18 H30 O5	Full match	No results	No results	-1.84	326.21	327.22	1.15	1.78165e+07	3	1	0		73.5	70.4			DDA for preferred ion	[M+H]+1
NP-003039	C30 H46 O5	Full match	No results	No results	-0.29	486.33	485.33	1.08	1.31961e+07	13	1	0		58.3	7.9			DDA for preferred ion	[M-H]-1
8-Hydroxy-9,10-epoxystearic acid	C18 H34 O4	Full match	No results	Partial match	-2.62	314.24	315.25	1.07	2.16832e+08	9	2	0		93.6	83.7			DDA for preferred ion	[M+H]+1
6-Hydroxyoctadec-4-enoic acid	C18 H34 O3	Full match	No results	No results	0.66	298.25	297.24	1.04	6.91814e+07	15	1	0		98.7	9.9			DDA for preferred ion	[M-H]-1
NP-013210	C12 H14 O3	Full match	No results	No results	-1.1	206.09	207.1	1.31	8.1255e+06	18	1	0		74.3	71			DDA for preferred ion	[M+H]+1
NP-015114	C11 H19 N O6	Full match	No results	No results	-2.11	261.12	262.13	2.24	2.56754e+08	8	1	0	WEWBWVMTOYUPHH-QHAQEBJBSA-N	57.7	64.3			DDA for preferred ion	[M+H]+1
5-Acetamido-4-oxohexanoic acid	C8 H13 N O4	Full match	No results	No results	-1.05	187.08	188.09	2.28	4.49678e+07	7	1	0		57.4	64.2			DDA for preferred ion	[M+H]+1
NP-020454	C6 H13 N O	Full match	No results	No results	1.78	115.1	116.11	1.46	3.06168e+07	3	1	0		63.2	43.1			DDA for preferred ion	[M+H]+1
3-(Hepta-1,3-dienyl)pentanedioic acid	C12 H18 O4	Full match	No results	No results	-1.61	226.12	227.13	1.24	4.34862e+07	4	2	0		72.9	70			DDA for preferred ion	[M+H]+1
Oleic acid	C18 H34 O2	No results	No results	Full match	-2.6	282.26	283.26	1.03	5.3931e+07	12	0	0	ZQPPMHVWECSIRJ-UHFFFAOYSA-N					DDA for preferred ion	[M+H]+1
Palmitic acid	C16 H32 O2	No results	No results	Full match	-1.11	256.24	255.23	1.03	3.77372e+06	11	0	0	IPCSVZSSVZVIGE-UHFFFAOYSA-N					No MS2	[M-H]-1
Palmitoleic acid	C16 H30 O2	No results	No results	Full match	-2.19	254.22	255.23	1.03	2.10248e+06	17	0	0	SECPZKHBENQXJG-FPLPWBNLSA-N					No MS2	[M+H]+1
Pantothenic acid	C9 H17 N O5	Full match	No results	Full match	-1.69	219.11	218.1	1.38	6.62267e+07	2	1	0	GHOKWGTUZJEAQD-UHFFFAOYSA-N	70.4	45.9			DDA for preferred ion	[M-H]-1
Perillic acid	C10 H14 O2	No results	No results	Full match	-0.7	166.1	167.11	1.2	2.28105e+07	47	0	0	CDSMSBUVCWHORP-UHFFFAOYSA-N					No MS2	[M+H]+1
Phenylacetic acid	C8 H8 O2	Invalid mass	No results	Full match	-0.37	136.05	137.06	1.07	1.44007e+07	26	5	0	WLJVXDMOQOGPHL-UHFFFAOYSA-N			91.9		DDA for preferred ion	[M+H]+1
Phenylacetylglycine	C10 H11 N O3	Full match	No results	Partial match	-1.18	193.07	194.08	1.28	2.04903e+08	16	1	0	UTYVDVLMYQPLQB-UHFFFAOYSA-N	97.2	9.9			DDA for preferred ion	[M+H]+1
Phosphodimethylethanolamine	C4 H12 N O4 P	No results	No results	Full match	-1.03	169.05	170.06	1.9	4.98587e+07	1	0	0						DDA for preferred ion	[M+H]+1
Pipecolic acid	C6 H11 N O2	Full match	No results	Full match	0.32	129.08	130.09	3	6.42758e+08	19	3	0	HXEACLLIILLPRG-UHFFFAOYSA-N	99.8	10			DDA for preferred ion	[M+H]+1
Pseudoecgonine	C9 H15 N O3	No results	No results	Full match	-1.09	185.1	186.11	1.32	3.50159e+07	12	0	0	PHMBVCPLDPDESM-RLXKETGRSA-N					No MS2	[M+H]+1
Pseudouridine	C9 H12 N2 O6	Full match	Full match	Partial match	-1.42	244.07	243.06	1.87	4.54189e+07	4	1	2	PTJWIQPHWPFNBW-GBNDHIKLSA-N	86	71.7		66.4	DDA for preferred ion	[M-H]-1
Pyridoxal	C8 H9 N O3	Full match	No results	No results	-9.81	167.06	168.06	1.98	4.88178e+07	0	1	0		91.4	61			DDA for preferred ion	[M+H]+1
Pyridoxamine	C8 H12 N2 O2	Full match	No results	No results	-1.02	168.09	169.1	2.21	42903018	4	1	0	NHZMQXZHNVQTQA-UHFFFAOYSA-N	98.6	94.3			DDA for preferred ion	[M+H]+1
Salicylic acid	C7 H6 O3	Full match	Full match	No results	-9.04	138.03	137.02	1.28	1.65745e+08	0	11	1		97.7	9.9	63	54.5	DDA for preferred ion	[M-H]-1
Salsolinol	C10 H13 N O2	Full match	No results	Partial match	-1.02	179.09	180.1	1.44	2.30211e+07	22	1	0	IBRKLUSXDYATLG-UHFFFAOYSA-N	73.1	70.2			DDA for preferred ion	[M+H]+1
Serotonin	C10 H12 N2 O	No results	No results	Full match	-1.17	176.09	177.1	1.48	2.61152e+06	7	0	0	QZAYGJVTTNCVMB-UHFFFAOYSA-N					No MS2	[M+H]+1
Ser-Leu-Lys	C15 H30 N4 O5	Full match	No results	No results	-2.82	346.22	347.23	2.72	2.09451e+07	0	2	0		77.5	58.4			DDA for preferred ion	[M+H]+1
Spermidine	C7 H19 N3	No results	No results	Full match	0.48	145.16	146.17	3.9	3.02059e+06	1	0	0	ATHGHQPFGPMSJY-UHFFFAOYSA-N					No MS2	[M+H]+1
Stachyose	C24 H42 O21	No results	No results	Full match	-0.96	666.22	665.21	3.8	1.58244e+06	22	0	0	UQZIYBXSHAGNOE-XNSRJBNMSA-N					No MS2	[M-H]-1
Sucrose	C12 H22 O11	No results	No results	Full match	-0.74	342.12	341.11	2.6	2.0632e+07	72	0	0	CZMRCDWAGMRECN-UGDNZRGBSA-N					No MS2	[M-H]-1
Taurine	C2 H7 N O3 S	Full match	Full match	No results	-9.47	125.01	124.01	1.97	8.35836e+08	0	1	2		66.3	8.3		90.1	DDA for preferred ion	[M-H]-1
Taurochenodesoxycholic acid	C26 H45 N O6 S	No results	No results	Full match	-0.73	499.3	498.29	1.22	1.37769e+07	4	0	0	BHTRKEVKTKCXOH-BJLOMENOSA-N					No MS2	[M-H]-1
Taurocholic acid	C26 H45 N O7 S	No results	No results	Full match	-0.37	515.29	514.28	1.34	1.47988e+08	2	0	0	WBWWGRHZICKQGZ-RSKDJRAESA-N					DDA for preferred ion	[M-H]-1
Thiamine	C12 H16 N4 O S	Full match	No results	No results	-2.68	264.1	265.11	1.84	1.12325e+09	2	1	0		99.7	93.4			DDA for preferred ion	[M+H]+1
Thymidine	C10 H14 N2 O5	Full match	No results	Full match	-0.95	242.09	241.08	1.43	4.63789e+07	4	1	0	IQFYYKKMVGJFEH-XLPZGREQSA-N	63.6	8.2			DDA for preferred ion	[M-H]-1
Thymine	C5 H6 N2 O2	Full match	Full match	Full match	0.76	126.04	127.05	1.43	9.07486e+07	4	2	1	RWQNBRDOKXIBIV-UHFFFAOYSA-N	94.2	71.1		59.4	DDA for preferred ion	[M+H]+1
Indoleacrylic acid	C11 H9 N O2	Full match	No results	No results	-2.41	187.06	188.07	1.67	2.35997e+08	2	2	0	SXOUIMVOMIGLHO-AATRIKPKSA-N	94.1	83.8			DDA for preferred ion	[M+H]+1
Aconitic acid	C6 H6 O6	Full match	No results	Full match	-4.93	174.02	173.01	1.47	1.17676e+08	8	2	0	GTZCVFVGUGFEME-UHFFFAOYSA-N	75.5	67.1			DDA for preferred ion	[M-H]-1
Trigonelline	C7 H7 N O2	Full match	No results	Partial match	-1.05	137.05	138.05	1.95	2.81386e+08	15	4	0	WWNNZCOKKKDOPX-UHFFFAOYSA-N	97.2	79.8			DDA for preferred ion	[M+H]+1
Tyramine	C8 H11 N O	No results	No results	Full match	-0.42	137.08	138.09	1.45	8.96417e+06	14	0	0	DZGWFCGJZKJUFP-UHFFFAOYSA-N					DDA for preferred ion	[M+H]+1
UDP-N-acetyl-D-galactosamine	C17 H27 N3 O17 P2	No results	No results	Full match	-0.62	607.08	606.07	3.94	1.34158e+06	5	0	0	LFTYTUAZOPRMMI-NESSUJCYSA-N					No MS2	[M-H]-1
Uracil	C4 H4 N2 O2	No results	No results	Full match	1.84	112.03	113.03	1.51	1.62177e+07	4	0	0	ISAKRJDGNUQOIC-UHFFFAOYSA-N					No MS2	[M+H]+1
Uric acid	C5 H4 N4 O3	Full match	No results	No results	-6.36	168.03	167.02	2.01	6.40861e+07	0	1	0		84.5	9.2			DDA for preferred ion	[M-H]-1
Uridine	C9 H12 N2 O6	Full match	Full match	Full match	-0.97	244.07	243.06	1.63	8.67062e+07	4	1	2	DRTQHJPVMGBUCF-UHFFFAOYSA-N	69.6	66.9		87	DDA for preferred ion	[M-H]-1
Urocanic acid	C6 H6 N2 O2	Full match	No results	Partial match	-0.85	138.04	139.05	1.52	6.32119e+08	8	3	0		99.4	98.6	62.8		DDA for preferred ion	[M+H]+1
Valine	C5 H11 N O2	Full match	Partial match	Full match	1.22	117.08	118.09	1.89	9.37592e+08	14	4	1	KZSNJWFQEVHDMF-UHFFFAOYSA-N	96.6	9.8		82.2	DDA for preferred ion	[M+H]+1
Valylproline	C10 H18 N2 O3	Full match	No results	No results	-2.3	214.13	215.14	1.78	1.11803e+08	4	1	0	GIAZPLMMQOERPN-UHFFFAOYSA-N	98.6	85.2			DDA for preferred ion	[M+H]+1
Vanillyl mandelic acid	C9 H10 O5	No results	No results	Full match	-4.73	198.05	197.04	1.2	1.80866e+06	14	0	0	CGQCWMIAEPEHNQ-UHFFFAOYSA-N					No MS2	[M-H]-1
Xanthine	C5 H4 N4 O2	Full match	No results	No results	-6.92	152.03	151.03	1.69	2.25554e+08	0	1	0		87.2	9.4			DDA for preferred ion	[M-H]-1
Xanthosine	C10 H12 N4 O6	No results	No results	Full match	-1.3	284.08	283.07	1.76	7.03076e+06	2	0	0	UBORTCNDUKBEOP-UHFFFAOYSA-N					No MS2	[M-H]-1
Xanthurenic acid	C10 H7 N O4	No results	No results	Full match	-2.38	205.04	206.04	1.6	2.7379e+07	4	0	0	FBZONXHGGPHHIY-UHFFFAOYSA-N					No MS2	[M+H]+1
Yakkasterone	C27 H46 O3	No results	No results	Full match	-3.05	418.34	419.35	1.02	2.47579e+06	20	0	0						No MS2	[M+H]+1
beta-Alanine	C3 H7 N O2	Full match	No results	No results	5.65	89.05	90.06	2.21	5.15824e+08	0	2	0		93.5	9.7			DDA for preferred ion	[M+H]+1
Glucuronic acid	C6 H10 O7	Full match	No results	Partial match	-4.32	194.04	193.03	2.36	8.87898e+07	24	2	0	AEMOLEFTQBMNLQ-UHFFFAOYSA-N	75	67	50.2		DDA for preferred ion	[M-H]-1

### Sheet: S5-2-FecalMet_Stats
Analysis	feature	contrast	effect	se	ci_low	ci_high	p_value	n	residual_df	robust_hc3	q_value	effect_scale	base_annotation
Median-normalized	Andrographolide	BO_average	-0.23421	0.254127	-0.775868	0.307448	0.371309	19	15	1	0.789254	paired change in log2 median-normalized intensity	Andrographolide
Median-normalized	Andrographolide	PD1_average	-0.162958	0.254127	-0.704616	0.3787	0.531038	19	15	1	0.979899	paired change in log2 median-normalized intensity	Andrographolide
Median-normalized	Andrographolide	BO_x_PD1	0.510476	0.508253	-0.57284	1.59379	0.331126	19	15	1	0.993059	paired change in log2 median-normalized intensity	Andrographolide
Median-normalized	Andrographolide	BO_vs_PBS	-0.489448	0.422005	-1.38893	0.410033	0.264252	19	15	1	0.775793	paired change in log2 median-normalized intensity	Andrographolide
Median-normalized	Andrographolide	PD1_vs_PBS	-0.418196	0.333319	-1.12865	0.292256	0.228806	19	15	1	0.820027	paired change in log2 median-normalized intensity	Andrographolide
Median-normalized	Andrographolide	Combo_vs_PBS	-0.397168	0.350076	-1.14334	0.349002	0.274383	19	15	1	0.628164	paired change in log2 median-normalized intensity	Andrographolide
Median-normalized	Andrographolide	Combo_vs_BO	0.0922799	0.383692	-0.725541	0.9101	0.813195	19	15	1	0.99455	paired change in log2 median-normalized intensity	Andrographolide
Median-normalized	Andrographolide	Combo_vs_PD1	0.0210281	0.283255	-0.582715	0.624771	0.941803	19	15	1	0.984408	paired change in log2 median-normalized intensity	Andrographolide
Median-normalized	Sphingosine	BO_average	-0.866066	0.546334	-2.03055	0.298418	0.133766	19	15	1	0.632498	paired change in log2 median-normalized intensity	Sphingosine
Median-normalized	Sphingosine	PD1_average	0.000934012	0.546334	-1.16355	1.16542	0.998658	19	15	1	0.998982	paired change in log2 median-normalized intensity	Sphingosine
Median-normalized	Sphingosine	BO_x_PD1	0.310686	1.09267	-2.01828	2.63965	0.78004	19	15	1	0.993059	paired change in log2 median-normalized intensity	Sphingosine
Median-normalized	Sphingosine	BO_vs_PBS	-1.02141	0.978431	-3.10689	1.06407	0.313053	19	15	1	0.793848	paired change in log2 median-normalized intensity	Sphingosine
Median-normalized	Sphingosine	PD1_vs_PBS	-0.154409	0.775487	-1.80732	1.4985	0.844849	19	15	1	0.962665	paired change in log2 median-normalized intensity	Sphingosine
Median-normalized	Sphingosine	Combo_vs_PBS	-0.865132	0.798038	-2.56611	0.835845	0.29545	19	15	1	0.634012	paired change in log2 median-normalized intensity	Sphingosine
Median-normalized	Sphingosine	Combo_vs_BO	0.156277	0.769768	-1.48444	1.797	0.841849	19	15	1	0.99455	paired change in log2 median-normalized intensity	Sphingosine
Median-normalized	Sphingosine	Combo_vs_PD1	-0.710723	0.486411	-1.74748	0.326038	0.164603	19	15	1	0.947384	paired change in log2 median-normalized intensity	Sphingosine
Median-normalized	Riboflavin	BO_average	0.0572539	0.270315	-0.51891	0.633418	0.835111	19	15	1	0.953629	paired change in log2 median-normalized intensity	Riboflavin
Median-normalized	Riboflavin	PD1_average	-0.228356	0.270315	-0.804519	0.347808	0.411509	19	15	1	0.979899	paired change in log2 median-normalized intensity	Riboflavin
Median-normalized	Riboflavin	BO_x_PD1	0.622022	0.540631	-0.530305	1.77435	0.26793	19	15	1	0.993059	paired change in log2 median-normalized intensity	Riboflavin
Median-normalized	Riboflavin	BO_vs_PBS	-0.253757	0.280938	-0.852562	0.345048	0.38067	19	15	1	0.797714	paired change in log2 median-normalized intensity	Riboflavin
Median-normalized	Riboflavin	PD1_vs_PBS	-0.539367	0.433605	-1.46357	0.384841	0.232621	19	15	1	0.820027	paired change in log2 median-normalized intensity	Riboflavin
Median-normalized	Riboflavin	Combo_vs_PBS	-0.171102	0.253249	-0.710889	0.368686	0.50956	19	15	1	0.767414	paired change in log2 median-normalized intensity	Riboflavin
Median-normalized	Riboflavin	Combo_vs_BO	0.0826554	0.322906	-0.605602	0.770913	0.801448	19	15	1	0.99455	paired change in log2 median-normalized intensity	Riboflavin
Median-normalized	Riboflavin	Combo_vs_PD1	0.368265	0.461904	-0.61626	1.35279	0.43773	19	15	1	0.984408	paired change in log2 median-normalized intensity	Riboflavin
Median-normalized	Camphor	BO_average	-0.0249193	0.181922	-0.412676	0.362837	0.89287	19	15	1	0.973164	paired change in log2 median-normalized intensity	Camphor
Median-normalized	Camphor	PD1_average	0.305316	0.181922	-0.0824409	0.693073	0.113998	19	15	1	0.979899	paired change in log2 median-normalized intensity	Camphor
Median-normalized	Camphor	BO_x_PD1	-0.0510395	0.363843	-0.826553	0.724474	0.890306	19	15	1	0.993059	paired change in log2 median-normalized intensity	Camphor
Median-normalized	Camphor	BO_vs_PBS	0.000600431	0.223899	-0.47663	0.477831	0.997896	19	15	1	0.999102	paired change in log2 median-normalized intensity	Camphor
Median-normalized	Camphor	PD1_vs_PBS	0.330836	0.238935	-0.178443	0.840115	0.18642	19	15	1	0.818042	paired change in log2 median-normalized intensity	Camphor
Median-normalized	Camphor	Combo_vs_PBS	0.280397	0.174231	-0.090967	0.65176	0.128381	19	15	1	0.511834	paired change in log2 median-normalized intensity	Camphor
Median-normalized	Camphor	Combo_vs_BO	0.279796	0.274393	-0.30506	0.864652	0.324041	19	15	1	0.99455	paired change in log2 median-normalized intensity	Camphor
Median-normalized	Camphor	Combo_vs_PD1	-0.0504391	0.286794	-0.661727	0.560849	0.862747	19	15	1	0.984408	paired change in log2 median-normalized intensity	Camphor
Median-normalized	13-HODE	BO_average	0.196537	0.416719	-0.691678	1.08475	0.643979	19	15	1	0.89494	paired change in log2 median-normalized intensity	13-HODE
Median-normalized	13-HODE	PD1_average	0.352127	0.416719	-0.536087	1.24034	0.411387	19	15	1	0.979899	paired change in log2 median-normalized intensity	13-HODE
Median-normalized	13-HODE	BO_x_PD1	0.323335	0.833437	-1.45309	2.09976	0.703501	19	15	1	0.993059	paired change in log2 median-normalized intensity	13-HODE
Median-normalized	13-HODE	BO_vs_PBS	0.0348692	0.514938	-1.0627	1.13243	0.946907	19	15	1	0.994384	paired change in log2 median-normalized intensity	13-HODE
Median-normalized	13-HODE	PD1_vs_PBS	0.19046	0.752438	-1.41332	1.79424	0.803609	19	15	1	0.962665	paired change in log2 median-normalized intensity	13-HODE
Median-normalized	13-HODE	Combo_vs_PBS	0.548664	0.473058	-0.459636	1.55696	0.26425	19	15	1	0.624469	paired change in log2 median-normalized intensity	13-HODE
Median-normalized	13-HODE	Combo_vs_BO	0.513795	0.358406	-0.25013	1.27772	0.172215	19	15	1	0.99455	paired change in log2 median-normalized intensity	13-HODE
Median-normalized	13-HODE	Combo_vs_PD1	0.358204	0.655329	-1.0386	1.75501	0.592691	19	15	1	0.984408	paired change in log2 median-normalized intensity	13-HODE
Median-normalized	9-Hydroperoxy-12,13-epoxyoctadecenoic acid	BO_average	-0.642252	1.03794	-2.85456	1.57005	0.545346	19	15	1	0.838489	paired change in log2 median-normalized intensity	9-Hydroperoxy-12,13-epoxyoctadecenoic acid
Median-normalized	9-Hydroperoxy-12,13-epoxyoctadecenoic acid	PD1_average	-0.802427	1.03794	-3.01473	1.40988	0.451475	19	15	1	0.979899	paired change in log2 median-normalized intensity	9-Hydroperoxy-12,13-epoxyoctadecenoic acid
Median-normalized	9-Hydroperoxy-12,13-epoxyoctadecenoic acid	BO_x_PD1	1.67199	2.07587	-2.75263	6.0966	0.433149	19	15	1	0.993059	paired change in log2 median-normalized intensity	9-Hydroperoxy-12,13-epoxyoctadecenoic acid
Median-normalized	9-Hydroperoxy-12,13-epoxyoctadecenoic acid	BO_vs_PBS	-1.47825	2.05231	-5.85265	2.89616	0.482426	19	15	1	0.849854	paired change in log2 median-normalized intensity	9-Hydroperoxy-12,13-epoxyoctadecenoic acid
Median-normalized	9-Hydroperoxy-12,13-epoxyoctadecenoic acid	PD1_vs_PBS	-1.63842	2.0462	-5.9998	2.72295	0.435797	19	15	1	0.899104	paired change in log2 median-normalized intensity	9-Hydroperoxy-12,13-epoxyoctadecenoic acid
Median-normalized	9-Hydroperoxy-12,13-epoxyoctadecenoic acid	Combo_vs_PBS	-1.44468	2.06781	-5.85212	2.96276	0.495461	19	15	1	0.765942	paired change in log2 median-normalized intensity	9-Hydroperoxy-12,13-epoxyoctadecenoic acid
Median-normalized	9-Hydroperoxy-12,13-epoxyoctadecenoic acid	Combo_vs_BO	0.0335667	0.349711	-0.711824	0.778957	0.924804	19	15	1	0.99455	paired change in log2 median-normalized intensity	9-Hydroperoxy-12,13-epoxyoctadecenoic acid
Median-normalized	9-Hydroperoxy-12,13-epoxyoctadecenoic acid	Combo_vs_PD1	0.193742	0.311837	-0.470924	0.858407	0.543735	19	15	1	0.984408	paired change in log2 median-normalized intensity	9-Hydroperoxy-12,13-epoxyoctadecenoic acid
Median-normalized	Salsolinol 1-carboxylate	BO_average	-0.150529	0.223854	-0.627662	0.326604	0.511527	19	15	1	0.835912	paired change in log2 median-normalized intensity	Salsolinol 1-carboxylate
Median-normalized	Salsolinol 1-carboxylate	PD1_average	0.114349	0.223854	-0.362784	0.591482	0.616913	19	15	1	0.979899	paired change in log2 median-normalized intensity	Salsolinol 1-carboxylate
Median-normalized	Salsolinol 1-carboxylate	BO_x_PD1	0.517726	0.447707	-0.436539	1.47199	0.265606	19	15	1	0.993059	paired change in log2 median-normalized intensity	Salsolinol 1-carboxylate
Median-normalized	Salsolinol 1-carboxylate	BO_vs_PBS	-0.409392	0.302136	-1.05338	0.234594	0.195475	19	15	1	0.764383	paired change in log2 median-normalized intensity	Salsolinol 1-carboxylate
Median-normalized	Salsolinol 1-carboxylate	PD1_vs_PBS	-0.144514	0.311774	-0.809044	0.520015	0.649644	19	15	1	0.953047	paired change in log2 median-normalized intensity	Salsolinol 1-carboxylate
Median-normalized	Salsolinol 1-carboxylate	Combo_vs_PBS	-0.0361804	0.304097	-0.684347	0.611986	0.906873	19	15	1	0.957705	paired change in log2 median-normalized intensity	Salsolinol 1-carboxylate
Median-normalized	Salsolinol 1-carboxylate	Combo_vs_BO	0.373212	0.321309	-0.311641	1.05806	0.263574	19	15	1	0.99455	paired change in log2 median-normalized intensity	Salsolinol 1-carboxylate
Median-normalized	Salsolinol 1-carboxylate	Combo_vs_PD1	0.108334	0.330388	-0.595871	0.812539	0.74752	19	15	1	0.984408	paired change in log2 median-normalized intensity	Salsolinol 1-carboxylate
Median-normalized	Calcitriol	BO_average	-0.22003	0.259725	-0.773622	0.333561	0.410217	19	15	1	0.798652	paired change in log2 median-normalized intensity	Calcitriol
Median-normalized	Calcitriol	PD1_average	-0.200434	0.259725	-0.754025	0.353157	0.45227	19	15	1	0.979899	paired change in log2 median-normalized intensity	Calcitriol
Median-normalized	Calcitriol	BO_x_PD1	-0.420478	0.519451	-1.52766	0.686705	0.430901	19	15	1	0.993059	paired change in log2 median-normalized intensity	Calcitriol
Median-normalized	Calcitriol	BO_vs_PBS	-0.00979127	0.46449	-0.999829	0.980246	0.98346	19	15	1	0.996617	paired change in log2 median-normalized intensity	Calcitriol
Median-normalized	Calcitriol	PD1_vs_PBS	0.00980487	0.319197	-0.670548	0.690158	0.9759	19	15	1	0.989607	paired change in log2 median-normalized intensity	Calcitriol
Median-normalized	Calcitriol	Combo_vs_PBS	-0.420464	0.359068	-1.1858	0.344871	0.25987	19	15	1	0.624469	paired change in log2 median-normalized intensity	Calcitriol
Median-normalized	Calcitriol	Combo_vs_BO	-0.410673	0.409807	-1.28416	0.462811	0.332182	19	15	1	0.99455	paired change in log2 median-normalized intensity	Calcitriol
Median-normalized	Calcitriol	Combo_vs_PD1	-0.430269	0.232546	-0.92593	0.0653912	0.0840737	19	15	1	0.947384	paired change in log2 median-normalized intensity	Calcitriol
Median-normalized	Dodecenylsuccinic anhydride	BO_average	-0.214543	0.173582	-0.584525	0.155439	0.235474	19	15	1	0.697009	paired change in log2 median-normalized intensity	Dodecenylsuccinic anhydride
Median-normalized	Dodecenylsuccinic anhydride	PD1_average	-0.125619	0.173582	-0.495601	0.244363	0.480392	19	15	1	0.979899	paired change in log2 median-normalized intensity	Dodecenylsuccinic anhydride
Median-normalized	Dodecenylsuccinic anhydride	BO_x_PD1	-0.00678144	0.347165	-0.746745	0.733182	0.984673	19	15	1	0.996464	paired change in log2 median-normalized intensity	Dodecenylsuccinic anhydride
Median-normalized	Dodecenylsuccinic anhydride	BO_vs_PBS	-0.211153	0.266587	-0.779369	0.357064	0.440673	19	15	1	0.819165	paired change in log2 median-normalized intensity	Dodecenylsuccinic anhydride
Median-normalized	Dodecenylsuccinic anhydride	PD1_vs_PBS	-0.122229	0.200748	-0.550113	0.305656	0.551724	19	15	1	0.944031	paired change in log2 median-normalized intensity	Dodecenylsuccinic anhydride
Median-normalized	Dodecenylsuccinic anhydride	Combo_vs_PBS	-0.340163	0.234756	-0.840533	0.160207	0.167918	19	15	1	0.561475	paired change in log2 median-normalized intensity	Dodecenylsuccinic anhydride
Median-normalized	Dodecenylsuccinic anhydride	Combo_vs_BO	-0.12901	0.283237	-0.732716	0.474696	0.655285	19	15	1	0.99455	paired change in log2 median-normalized intensity	Dodecenylsuccinic anhydride
Median-normalized	Dodecenylsuccinic anhydride	Combo_vs_PD1	-0.217934	0.222384	-0.691934	0.256066	0.342634	19	15	1	0.970261	paired change in log2 median-normalized intensity	Dodecenylsuccinic anhydride
Median-normalized	13-Hydroxy-alpha-tocotrienol	BO_average	-0.171074	0.275857	-0.759049	0.416901	0.544462	19	15	1	0.838489	paired change in log2 median-normalized intensity	13-Hydroxy-alpha-tocotrienol
Median-normalized	13-Hydroxy-alpha-tocotrienol	PD1_average	-0.24906	0.275857	-0.837035	0.338915	0.380871	19	15	1	0.979899	paired change in log2 median-normalized intensity	13-Hydroxy-alpha-tocotrienol
Median-normalized	13-Hydroxy-alpha-tocotrienol	BO_x_PD1	-0.199436	0.551714	-1.37539	0.976514	0.722778	19	15	1	0.993059	paired change in log2 median-normalized intensity	13-Hydroxy-alpha-tocotrienol
Median-normalized	13-Hydroxy-alpha-tocotrienol	BO_vs_PBS	-0.0713561	0.444033	-1.01779	0.875078	0.874474	19	15	1	0.977321	paired change in log2 median-normalized intensity	13-Hydroxy-alpha-tocotrienol
Median-normalized	13-Hydroxy-alpha-tocotrienol	PD1_vs_PBS	-0.149342	0.278165	-0.742235	0.443552	0.599223	19	15	1	0.953047	paired change in log2 median-normalized intensity	13-Hydroxy-alpha-tocotrienol
Median-normalized	13-Hydroxy-alpha-tocotrienol	Combo_vs_PBS	-0.420134	0.256472	-0.966792	0.126524	0.122196	19	15	1	0.500344	paired change in log2 median-normalized intensity	13-Hydroxy-alpha-tocotrienol
Median-normalized	13-Hydroxy-alpha-tocotrienol	Combo_vs_BO	-0.348778	0.476459	-1.36433	0.666769	0.475438	19	15	1	0.99455	paired change in log2 median-normalized intensity	13-Hydroxy-alpha-tocotrienol
Median-normalized	13-Hydroxy-alpha-tocotrienol	Combo_vs_PD1	-0.270792	0.327449	-0.968733	0.427149	0.421212	19	15	1	0.984408	paired change in log2 median-normalized intensity	13-Hydroxy-alpha-tocotrienol
Median-normalized	Cyanoalanine	BO_average	1.4511	0.740104	-0.126393	3.0286	0.0687591	19	15	1	0.632498	paired change in log2 median-normalized intensity	Cyanoalanine
Median-normalized	Cyanoalanine	PD1_average	1.23293	0.740104	-0.344563	2.81043	0.116476	19	15	1	0.979899	paired change in log2 median-normalized intensity	Cyanoalanine
Median-normalized	Cyanoalanine	BO_x_PD1	1.26727	1.48021	-1.88772	4.42226	0.405387	19	15	1	0.993059	paired change in log2 median-normalized intensity	Cyanoalanine
Median-normalized	Cyanoalanine	BO_vs_PBS	0.817465	1.12989	-1.59084	3.22577	0.48051	19	15	1	0.849854	paired change in log2 median-normalized intensity	Cyanoalanine
Median-normalized	Cyanoalanine	PD1_vs_PBS	0.599295	0.972085	-1.47265	2.67124	0.546805	19	15	1	0.944031	paired change in log2 median-normalized intensity	Cyanoalanine
Median-normalized	Cyanoalanine	Combo_vs_PBS	2.68403	0.946979	0.665596	4.70247	0.0125587	19	15	1	0.172967	paired change in log2 median-normalized intensity	Cyanoalanine
Median-normalized	Cyanoalanine	Combo_vs_BO	1.86657	1.11627	-0.512714	4.24585	0.11522	19	15	1	0.99455	paired change in log2 median-normalized intensity	Cyanoalanine
Median-normalized	Cyanoalanine	Combo_vs_PD1	2.08474	0.956223	0.0465967	4.12288	0.0455855	19	15	1	0.947384	paired change in log2 median-normalized intensity	Cyanoalanine
Median-normalized	1-Pyrroline-3-hydroxy-5-carboxylic acid	BO_average	0.222114	0.286149	-0.387798	0.832026	0.449687	19	15	1	0.801216	paired change in log2 median-normalized intensity	1-Pyrroline-3-hydroxy-5-carboxylic acid
Median-normalized	1-Pyrroline-3-hydroxy-5-carboxylic acid	PD1_average	0.260781	0.286149	-0.349131	0.870693	0.376526	19	15	1	0.979899	paired change in log2 median-normalized intensity	1-Pyrroline-3-hydroxy-5-carboxylic acid
Median-normalized	1-Pyrroline-3-hydroxy-5-carboxylic acid	BO_x_PD1	-1.41078	0.572298	-2.6306	-0.190954	0.0262499	19	15	1	0.993059	paired change in log2 median-normalized intensity	1-Pyrroline-3-hydroxy-5-carboxylic acid
Median-normalized	1-Pyrroline-3-hydroxy-5-carboxylic acid	BO_vs_PBS	0.927503	0.195301	0.51123	1.34378	0.000258474	19	15	1	0.0783177	paired change in log2 median-normalized intensity	1-Pyrroline-3-hydroxy-5-carboxylic acid
Median-normalized	1-Pyrroline-3-hydroxy-5-carboxylic acid	PD1_vs_PBS	0.96617	0.492154	-0.0828318	2.01517	0.068447	19	15	1	0.799935	paired change in log2 median-normalized intensity	1-Pyrroline-3-hydroxy-5-carboxylic acid
Median-normalized	1-Pyrroline-3-hydroxy-5-carboxylic acid	Combo_vs_PBS	0.482895	0.319895	-0.198946	1.16474	0.151936	19	15	1	0.548053	paired change in log2 median-normalized intensity	1-Pyrroline-3-hydroxy-5-carboxylic acid
Median-normalized	1-Pyrroline-3-hydroxy-5-carboxylic acid	Combo_vs_BO	-0.444608	0.292077	-1.06716	0.17794	0.148753	19	15	1	0.99455	paired change in log2 median-normalized intensity	1-Pyrroline-3-hydroxy-5-carboxylic acid
Median-normalized	1-Pyrroline-3-hydroxy-5-carboxylic acid	Combo_vs_PD1	-0.483275	0.537943	-1.62987	0.663323	0.383179	19	15	1	0.981845	paired change in log2 median-normalized intensity	1-Pyrroline-3-hydroxy-5-carboxylic acid
Median-normalized	Thromboxane A2	BO_average	-0.219547	0.262882	-0.779868	0.340773	0.416735	19	15	1	0.799182	paired change in log2 median-normalized intensity	Thromboxane A2
Median-normalized	Thromboxane A2	PD1_average	-0.209268	0.262882	-0.769589	0.351052	0.438419	19	15	1	0.979899	paired change in log2 median-normalized intensity	Thromboxane A2
Median-normalized	Thromboxane A2	BO_x_PD1	0.516176	0.525765	-0.604466	1.63682	0.341788	19	15	1	0.993059	paired change in log2 median-normalized intensity	Thromboxane A2
Median-normalized	Thromboxane A2	BO_vs_PBS	-0.477635	0.437091	-1.40927	0.454003	0.29174	19	15	1	0.792098	paired change in log2 median-normalized intensity	Thromboxane A2
Median-normalized	Thromboxane A2	PD1_vs_PBS	-0.467356	0.359556	-1.23373	0.299019	0.213285	19	15	1	0.818042	paired change in log2 median-normalized intensity	Thromboxane A2
Median-normalized	Thromboxane A2	Combo_vs_PBS	-0.428816	0.368129	-1.21347	0.355834	0.262271	19	15	1	0.624469	paired change in log2 median-normalized intensity	Thromboxane A2
Median-normalized	Thromboxane A2	Combo_vs_BO	0.0488194	0.383599	-0.768803	0.866442	0.90042	19	15	1	0.99455	paired change in log2 median-normalized intensity	Thromboxane A2
Median-normalized	Thromboxane A2	Combo_vs_PD1	0.0385404	0.292198	-0.584266	0.661346	0.896818	19	15	1	0.984408	paired change in log2 median-normalized intensity	Thromboxane A2
Median-normalized	11-Dehydro-thromboxane B2	BO_average	-0.196292	0.249166	-0.727376	0.334792	0.443088	19	15	1	0.801216	paired change in log2 median-normalized intensity	11-Dehydro-thromboxane B2
Median-normalized	11-Dehydro-thromboxane B2	PD1_average	-0.14905	0.249166	-0.680134	0.382034	0.558633	19	15	1	0.979899	paired change in log2 median-normalized intensity	11-Dehydro-thromboxane B2
Median-normalized	11-Dehydro-thromboxane B2	BO_x_PD1	0.436474	0.498331	-0.625694	1.49864	0.39491	19	15	1	0.993059	paired change in log2 median-normalized intensity	11-Dehydro-thromboxane B2
Median-normalized	11-Dehydro-thromboxane B2	BO_vs_PBS	-0.414529	0.418741	-1.30705	0.477996	0.337904	19	15	1	0.797714	paired change in log2 median-normalized intensity	11-Dehydro-thromboxane B2
Median-normalized	11-Dehydro-thromboxane B2	PD1_vs_PBS	-0.367287	0.317255	-1.0435	0.308926	0.265087	19	15	1	0.828296	paired change in log2 median-normalized intensity	11-Dehydro-thromboxane B2
Median-normalized	11-Dehydro-thromboxane B2	Combo_vs_PBS	-0.345342	0.326604	-1.04148	0.350798	0.307074	19	15	1	0.637572	paired change in log2 median-normalized intensity	11-Dehydro-thromboxane B2
Median-normalized	11-Dehydro-thromboxane B2	Combo_vs_BO	0.0691867	0.384296	-0.749921	0.888294	0.859535	19	15	1	0.99455	paired change in log2 median-normalized intensity	11-Dehydro-thromboxane B2
Median-normalized	11-Dehydro-thromboxane B2	Combo_vs_PD1	0.0219452	0.270167	-0.553903	0.597793	0.936334	19	15	1	0.984408	paired change in log2 median-normalized intensity	11-Dehydro-thromboxane B2
Median-normalized	Calcidiol	BO_average	-0.23074	0.273574	-0.81385	0.352369	0.412237	19	15	1	0.798652	paired change in log2 median-normalized intensity	Calcidiol
Median-normalized	Calcidiol	PD1_average	0.000462968	0.273574	-0.582646	0.583572	0.998672	19	15	1	0.998982	paired change in log2 median-normalized intensity	Calcidiol
Median-normalized	Calcidiol	BO_x_PD1	-0.426939	0.547148	-1.59316	0.73928	0.447354	19	15	1	0.993059	paired change in log2 median-normalized intensity	Calcidiol
Median-normalized	Calcidiol	BO_vs_PBS	-0.0172709	0.478353	-1.03686	1.00231	0.971675	19	15	1	0.994384	paired change in log2 median-normalized intensity	Calcidiol
Median-normalized	Calcidiol	PD1_vs_PBS	0.213932	0.319408	-0.46687	0.894735	0.513179	19	15	1	0.930074	paired change in log2 median-normalized intensity	Calcidiol
Median-normalized	Calcidiol	Combo_vs_PBS	-0.230277	0.327105	-0.927486	0.466931	0.492227	19	15	1	0.765921	paired change in log2 median-normalized intensity	Calcidiol
Median-normalized	Calcidiol	Combo_vs_BO	-0.213006	0.44424	-1.15988	0.73387	0.63851	19	15	1	0.99455	paired change in log2 median-normalized intensity	Calcidiol
Median-normalized	Calcidiol	Combo_vs_PD1	-0.44421	0.265612	-1.01035	0.121929	0.115168	19	15	1	0.947384	paired change in log2 median-normalized intensity	Calcidiol
Median-normalized	13'-Carboxy-gamma-tocopherol	BO_average	-0.12898	0.38539	-0.95042	0.692459	0.742504	19	15	1	0.925839	paired change in log2 median-normalized intensity	13'-Carboxy-gamma-tocopherol
Median-normalized	13'-Carboxy-gamma-tocopherol	PD1_average	-0.144412	0.38539	-0.965852	0.677027	0.713116	19	15	1	0.979899	paired change in log2 median-normalized intensity	13'-Carboxy-gamma-tocopherol
Median-normalized	13'-Carboxy-gamma-tocopherol	BO_x_PD1	-0.440654	0.77078	-2.08353	1.20223	0.575994	19	15	1	0.993059	paired change in log2 median-normalized intensity	13'-Carboxy-gamma-tocopherol
Median-normalized	13'-Carboxy-gamma-tocopherol	BO_vs_PBS	0.0913465	0.68423	-1.36705	1.54975	0.89557	19	15	1	0.977321	paired change in log2 median-normalized intensity	13'-Carboxy-gamma-tocopherol
Median-normalized	13'-Carboxy-gamma-tocopherol	PD1_vs_PBS	0.0759146	0.569376	-1.13768	1.28951	0.895705	19	15	1	0.962665	paired change in log2 median-normalized intensity	13'-Carboxy-gamma-tocopherol
Median-normalized	13'-Carboxy-gamma-tocopherol	Combo_vs_PBS	-0.273393	0.554357	-1.45498	0.908192	0.629034	19	15	1	0.82994	paired change in log2 median-normalized intensity	13'-Carboxy-gamma-tocopherol
Median-normalized	13'-Carboxy-gamma-tocopherol	Combo_vs_BO	-0.364739	0.519532	-1.4721	0.742616	0.493396	19	15	1	0.99455	paired change in log2 median-normalized intensity	13'-Carboxy-gamma-tocopherol
Median-normalized	13'-Carboxy-gamma-tocopherol	Combo_vs_PD1	-0.349307	0.354869	-1.10569	0.407077	0.340566	19	15	1	0.970261	paired change in log2 median-normalized intensity	13'-Carboxy-gamma-tocopherol
Median-normalized	13'-Carboxy-alpha-tocopherol	BO_average	-0.759284	0.934307	-2.75071	1.23214	0.429117	19	15	1	0.801216	paired change in log2 median-normalized intensity	13'-Carboxy-alpha-tocopherol
Median-normalized	13'-Carboxy-alpha-tocopherol	PD1_average	-0.652999	0.934307	-2.64443	1.33843	0.495301	19	15	1	0.979899	paired change in log2 median-normalized intensity	13'-Carboxy-alpha-tocopherol
Median-normalized	13'-Carboxy-alpha-tocopherol	BO_x_PD1	1.15601	1.86861	-2.82684	5.13887	0.54543	19	15	1	0.993059	paired change in log2 median-normalized intensity	13'-Carboxy-alpha-tocopherol
Median-normalized	13'-Carboxy-alpha-tocopherol	BO_vs_PBS	-1.33729	1.84212	-5.26369	2.58911	0.479044	19	15	1	0.849854	paired change in log2 median-normalized intensity	13'-Carboxy-alpha-tocopherol
Median-normalized	13'-Carboxy-alpha-tocopherol	PD1_vs_PBS	-1.231	1.79977	-5.06711	2.6051	0.504418	19	15	1	0.930074	paired change in log2 median-normalized intensity	13'-Carboxy-alpha-tocopherol
Median-normalized	13'-Carboxy-alpha-tocopherol	Combo_vs_PBS	-1.41228	1.80199	-5.25313	2.42857	0.445395	19	15	1	0.750064	paired change in log2 median-normalized intensity	13'-Carboxy-alpha-tocopherol
Median-normalized	13'-Carboxy-alpha-tocopherol	Combo_vs_BO	-0.0749938	0.502554	-1.14616	0.996174	0.883364	19	15	1	0.99455	paired change in log2 median-normalized intensity	13'-Carboxy-alpha-tocopherol
Median-normalized	13'-Carboxy-alpha-tocopherol	Combo_vs_PD1	-0.181279	0.313517	-0.849525	0.486968	0.571702	19	15	1	0.984408	paired change in log2 median-normalized intensity	13'-Carboxy-alpha-tocopherol
Median-normalized	Docosapentaenoic acid	BO_average	-0.805106	0.661124	-2.21426	0.604046	0.242116	19	15	1	0.697009	paired change in log2 median-normalized intensity	Docosapentaenoic acid
Median-normalized	Docosapentaenoic acid	PD1_average	0.208955	0.661124	-1.2002	1.61811	0.756312	19	15	1	0.979899	paired change in log2 median-normalized intensity	Docosapentaenoic acid
Median-normalized	Docosapentaenoic acid	BO_x_PD1	0.0700666	1.32225	-2.74824	2.88837	0.958439	19	15	1	0.993059	paired change in log2 median-normalized intensity	Docosapentaenoic acid
Median-normalized	Docosapentaenoic acid	BO_vs_PBS	-0.840139	0.668991	-2.26606	0.585781	0.228387	19	15	1	0.764383	paired change in log2 median-normalized intensity	Docosapentaenoic acid
Median-normalized	Docosapentaenoic acid	PD1_vs_PBS	0.173922	1.20878	-2.40253	2.75037	0.887508	19	15	1	0.962665	paired change in log2 median-normalized intensity	Docosapentaenoic acid
Median-normalized	Docosapentaenoic acid	Combo_vs_PBS	-0.596151	0.485178	-1.63028	0.437982	0.238104	19	15	1	0.624469	paired change in log2 median-normalized intensity	Docosapentaenoic acid
Median-normalized	Docosapentaenoic acid	Combo_vs_BO	0.243989	0.535907	-0.89827	1.38625	0.655427	19	15	1	0.99455	paired change in log2 median-normalized intensity	Docosapentaenoic acid
Median-normalized	Docosapentaenoic acid	Combo_vs_PD1	-0.770073	1.14052	-3.20104	1.66089	0.509828	19	15	1	0.984408	paired change in log2 median-normalized intensity	Docosapentaenoic acid
Median-normalized	Hpode	BO_average	0.161705	0.180904	-0.223884	0.547293	0.38551	19	15	1	0.789254	paired change in log2 median-normalized intensity	Hpode
Median-normalized	Hpode	PD1_average	0.105711	0.180904	-0.279878	0.4913	0.567672	19	15	1	0.979899	paired change in log2 median-normalized intensity	Hpode
Median-normalized	Hpode	BO_x_PD1	-0.167248	0.361809	-0.938426	0.603929	0.650532	19	15	1	0.993059	paired change in log2 median-normalized intensity	Hpode
Median-normalized	Hpode	BO_vs_PBS	0.245329	0.338766	-0.476734	0.967392	0.480097	19	15	1	0.849854	paired change in log2 median-normalized intensity	Hpode
Median-normalized	Hpode	PD1_vs_PBS	0.189335	0.203974	-0.245426	0.624096	0.367984	19	15	1	0.885385	paired change in log2 median-normalized intensity	Hpode
Median-normalized	Hpode	Combo_vs_PBS	0.267416	0.236673	-0.23704	0.771872	0.276265	19	15	1	0.628164	paired change in log2 median-normalized intensity	Hpode
Median-normalized	Hpode	Combo_vs_BO	0.0220869	0.298831	-0.614857	0.659031	0.942058	19	15	1	0.99455	paired change in log2 median-normalized intensity	Hpode
Median-normalized	Hpode	Combo_vs_PD1	0.0780806	0.127056	-0.192733	0.348894	0.548069	19	15	1	0.984408	paired change in log2 median-normalized intensity	Hpode
Median-normalized	2-Methylglutaconic acid	BO_average	-0.768369	0.389606	-1.59879	0.0620572	0.067319	19	15	1	0.632498	paired change in log2 median-normalized intensity	2-Methylglutaconic acid
Median-normalized	2-Methylglutaconic acid	PD1_average	-0.367931	0.389606	-1.19836	0.462495	0.359947	19	15	1	0.979899	paired change in log2 median-normalized intensity	2-Methylglutaconic acid
Median-normalized	2-Methylglutaconic acid	BO_x_PD1	0.0385723	0.779213	-1.62228	1.69942	0.961173	19	15	1	0.993059	paired change in log2 median-normalized intensity	2-Methylglutaconic acid
Median-normalized	2-Methylglutaconic acid	BO_vs_PBS	-0.787655	0.44253	-1.73089	0.155575	0.0953558	19	15	1	0.697985	paired change in log2 median-normalized intensity	2-Methylglutaconic acid
Median-normalized	2-Methylglutaconic acid	PD1_vs_PBS	-0.387217	0.534567	-1.52662	0.752185	0.479994	19	15	1	0.929454	paired change in log2 median-normalized intensity	2-Methylglutaconic acid
Median-normalized	2-Methylglutaconic acid	Combo_vs_PBS	-1.1363	0.416563	-2.02418	-0.248417	0.0155656	19	15	1	0.186242	paired change in log2 median-normalized intensity	2-Methylglutaconic acid
Median-normalized	2-Methylglutaconic acid	Combo_vs_BO	-0.348644	0.566931	-1.55703	0.85974	0.547792	19	15	1	0.99455	paired change in log2 median-normalized intensity	2-Methylglutaconic acid
Median-normalized	2-Methylglutaconic acid	Combo_vs_PD1	-0.749083	0.641357	-2.1161	0.617938	0.261051	19	15	1	0.947384	paired change in log2 median-normalized intensity	2-Methylglutaconic acid
Median-normalized	4-Hydroxycinnamic acid	BO_average	-0.0555054	0.258055	-0.605536	0.494526	0.832593	19	15	1	0.953629	paired change in log2 median-normalized intensity	4-Hydroxycinnamic acid
Median-normalized	4-Hydroxycinnamic acid	PD1_average	0.272796	0.258055	-0.277235	0.822827	0.307183	19	15	1	0.979899	paired change in log2 median-normalized intensity	4-Hydroxycinnamic acid
Median-normalized	4-Hydroxycinnamic acid	BO_x_PD1	-0.00130718	0.51611	-1.10137	1.09875	0.998013	19	15	1	0.998013	paired change in log2 median-normalized intensity	4-Hydroxycinnamic acid
Median-normalized	4-Hydroxycinnamic acid	BO_vs_PBS	-0.0548518	0.424681	-0.960039	0.850335	0.898947	19	15	1	0.977321	paired change in log2 median-normalized intensity	4-Hydroxycinnamic acid
Median-normalized	4-Hydroxycinnamic acid	PD1_vs_PBS	0.27345	0.203518	-0.160338	0.707238	0.199046	19	15	1	0.818042	paired change in log2 median-normalized intensity	4-Hydroxycinnamic acid
Median-normalized	4-Hydroxycinnamic acid	Combo_vs_PBS	0.217291	0.307836	-0.438847	0.873429	0.49109	19	15	1	0.765921	paired change in log2 median-normalized intensity	4-Hydroxycinnamic acid
Median-normalized	4-Hydroxycinnamic acid	Combo_vs_BO	0.272143	0.474289	-0.73878	1.28307	0.574612	19	15	1	0.99455	paired change in log2 median-normalized intensity	4-Hydroxycinnamic acid
Median-normalized	4-Hydroxycinnamic acid	Combo_vs_PD1	-0.056159	0.293283	-0.681277	0.56896	0.850715	19	15	1	0.984408	paired change in log2 median-normalized intensity	4-Hydroxycinnamic acid
Median-normalized	Limonene	BO_average	0.0258075	0.275649	-0.561725	0.61334	0.926647	19	15	1	0.974873	paired change in log2 median-normalized intensity	Limonene
Median-normalized	Limonene	PD1_average	0.22737	0.275649	-0.360162	0.814902	0.422379	19	15	1	0.979899	paired change in log2 median-normalized intensity	Limonene
Median-normalized	Limonene	BO_x_PD1	-0.212569	0.551298	-1.38763	0.962496	0.705222	19	15	1	0.993059	paired change in log2 median-normalized intensity	Limonene
Median-normalized	Limonene	BO_vs_PBS	0.132092	0.330821	-0.573036	0.837219	0.69531	19	15	1	0.931173	paired change in log2 median-normalized intensity	Limonene
Median-normalized	Limonene	PD1_vs_PBS	0.333654	0.473719	-0.676054	1.34336	0.492019	19	15	1	0.930074	paired change in log2 median-normalized intensity	Limonene
Median-normalized	Limonene	Combo_vs_PBS	0.253177	0.211027	-0.196616	0.702971	0.248848	19	15	1	0.624469	paired change in log2 median-normalized intensity	Limonene
Median-normalized	Limonene	Combo_vs_BO	0.121086	0.281993	-0.479968	0.722139	0.673742	19	15	1	0.99455	paired change in log2 median-normalized intensity	Limonene
Median-normalized	Limonene	Combo_vs_PD1	-0.0804769	0.441007	-1.02046	0.859508	0.857646	19	15	1	0.984408	paired change in log2 median-normalized intensity	Limonene
Median-normalized	Linoleic acid__feature1	BO_average	0.0666661	0.470966	-0.937175	1.07051	0.889318	19	15	1	0.972792	paired change in log2 median-normalized intensity	Linoleic acid
Median-normalized	Linoleic acid__feature1	PD1_average	0.391044	0.470966	-0.612797	1.39489	0.419388	19	15	1	0.979899	paired change in log2 median-normalized intensity	Linoleic acid
Median-normalized	Linoleic acid__feature1	BO_x_PD1	-0.0648127	0.941933	-2.07249	1.94287	0.946051	19	15	1	0.993059	paired change in log2 median-normalized intensity	Linoleic acid
Median-normalized	Linoleic acid__feature1	BO_vs_PBS	0.0990724	0.737804	-1.47352	1.67166	0.894966	19	15	1	0.977321	paired change in log2 median-normalized intensity	Linoleic acid
Median-normalized	Linoleic acid__feature1	PD1_vs_PBS	0.42345	0.806686	-1.29596	2.14286	0.607306	19	15	1	0.953047	paired change in log2 median-normalized intensity	Linoleic acid
Median-normalized	Linoleic acid__feature1	Combo_vs_PBS	0.45771	0.635922	-0.897726	1.81315	0.482739	19	15	1	0.765921	paired change in log2 median-normalized intensity	Linoleic acid
Median-normalized	Linoleic acid__feature1	Combo_vs_BO	0.358638	0.486308	-0.677904	1.39518	0.472216	19	15	1	0.99455	paired change in log2 median-normalized intensity	Linoleic acid
Median-normalized	Linoleic acid__feature1	Combo_vs_PD1	0.0342597	0.585562	-1.21384	1.28235	0.954117	19	15	1	0.993462	paired change in log2 median-normalized intensity	Linoleic acid
Median-normalized	Muricholic acid	BO_average	-0.745542	0.471653	-1.75085	0.259764	0.1348	19	15	1	0.632498	paired change in log2 median-normalized intensity	Muricholic acid
Median-normalized	Muricholic acid	PD1_average	-0.0770909	0.471653	-1.0824	0.928215	0.872347	19	15	1	0.979899	paired change in log2 median-normalized intensity	Muricholic acid
Median-normalized	Muricholic acid	BO_x_PD1	0.767344	0.943307	-1.24327	2.77796	0.428677	19	15	1	0.993059	paired change in log2 median-normalized intensity	Muricholic acid
Median-normalized	Muricholic acid	BO_vs_PBS	-1.12921	0.790617	-2.81437	0.555947	0.173705	19	15	1	0.744554	paired change in log2 median-normalized intensity	Muricholic acid
Median-normalized	Muricholic acid	PD1_vs_PBS	-0.460763	0.427331	-1.3716	0.450072	0.297964	19	15	1	0.828296	paired change in log2 median-normalized intensity	Muricholic acid
Median-normalized	Muricholic acid	Combo_vs_PBS	-0.822633	0.518863	-1.92856	0.283297	0.133716	19	15	1	0.512858	paired change in log2 median-normalized intensity	Muricholic acid
Median-normalized	Muricholic acid	Combo_vs_BO	0.306581	0.840961	-1.48589	2.09905	0.720528	19	15	1	0.99455	paired change in log2 median-normalized intensity	Muricholic acid
Median-normalized	Muricholic acid	Combo_vs_PD1	-0.361869	0.514541	-1.45859	0.734848	0.49265	19	15	1	0.984408	paired change in log2 median-normalized intensity	Muricholic acid
Median-normalized	Avocadene 2-acetate	BO_average	-1.02264	0.71981	-2.55688	0.511602	0.175856	19	15	1	0.666055	paired change in log2 median-normalized intensity	Avocadene 2-acetate
Median-normalized	Avocadene 2-acetate	PD1_average	0.731848	0.71981	-0.802392	2.26609	0.325405	19	15	1	0.979899	paired change in log2 median-normalized intensity	Avocadene 2-acetate
Median-normalized	Avocadene 2-acetate	BO_x_PD1	0.686494	1.43962	-2.38198	3.75497	0.640336	19	15	1	0.993059	paired change in log2 median-normalized intensity	Avocadene 2-acetate
Median-normalized	Avocadene 2-acetate	BO_vs_PBS	-1.36588	1.07539	-3.65803	0.926264	0.223389	19	15	1	0.764383	paired change in log2 median-normalized intensity	Avocadene 2-acetate
Median-normalized	Avocadene 2-acetate	PD1_vs_PBS	0.3886	1.38938	-2.5728	3.35	0.783533	19	15	1	0.962665	paired change in log2 median-normalized intensity	Avocadene 2-acetate
Median-normalized	Avocadene 2-acetate	Combo_vs_PBS	-0.29079	1.07657	-2.58545	2.00386	0.790758	19	15	1	0.896585	paired change in log2 median-normalized intensity	Avocadene 2-acetate
Median-normalized	Avocadene 2-acetate	Combo_vs_BO	1.07509	0.376996	0.271547	1.87864	0.0121237	19	15	1	0.99455	paired change in log2 median-normalized intensity	Avocadene 2-acetate
Median-normalized	Avocadene 2-acetate	Combo_vs_PD1	-0.679391	0.957097	-2.71939	1.36061	0.488689	19	15	1	0.984408	paired change in log2 median-normalized intensity	Avocadene 2-acetate
Median-normalized	Eicosenoic acid	BO_average	-0.217885	0.756981	-1.83135	1.39558	0.777413	19	15	1	0.942872	paired change in log2 median-normalized intensity	Eicosenoic acid
Median-normalized	Eicosenoic acid	PD1_average	0.30969	0.756981	-1.30378	1.92316	0.68824	19	15	1	0.979899	paired change in log2 median-normalized intensity	Eicosenoic acid
Median-normalized	Eicosenoic acid	BO_x_PD1	1.25041	1.51396	-1.97653	4.47734	0.421793	19	15	1	0.993059	paired change in log2 median-normalized intensity	Eicosenoic acid
Median-normalized	Eicosenoic acid	BO_vs_PBS	-0.843089	1.26149	-3.53188	1.8457	0.514076	19	15	1	0.861502	paired change in log2 median-normalized intensity	Eicosenoic acid
Median-normalized	Eicosenoic acid	PD1_vs_PBS	-0.315515	1.40193	-3.30365	2.67262	0.824971	19	15	1	0.962665	paired change in log2 median-normalized intensity	Eicosenoic acid
Median-normalized	Eicosenoic acid	Combo_vs_PBS	0.0918051	1.27453	-2.6248	2.80841	0.943529	19	15	1	0.965843	paired change in log2 median-normalized intensity	Eicosenoic acid
Median-normalized	Eicosenoic acid	Combo_vs_BO	0.934894	0.571565	-0.283368	2.15316	0.122713	19	15	1	0.99455	paired change in log2 median-normalized intensity	Eicosenoic acid
Median-normalized	Eicosenoic acid	Combo_vs_PD1	0.40732	0.8371	-1.37692	2.19156	0.633586	19	15	1	0.984408	paired change in log2 median-normalized intensity	Eicosenoic acid
Median-normalized	12-HPETE	BO_average	-0.419729	0.254154	-0.961446	0.121987	0.119416	19	15	1	0.632498	paired change in log2 median-normalized intensity	12-HPETE
Median-normalized	12-HPETE	PD1_average	-0.254599	0.254154	-0.796316	0.287118	0.332351	19	15	1	0.979899	paired change in log2 median-normalized intensity	12-HPETE
Median-normalized	12-HPETE	BO_x_PD1	0.668048	0.508308	-0.415385	1.75148	0.208503	19	15	1	0.993059	paired change in log2 median-normalized intensity	12-HPETE
Median-normalized	12-HPETE	BO_vs_PBS	-0.753754	0.391686	-1.58861	0.0811054	0.0734899	19	15	1	0.697985	paired change in log2 median-normalized intensity	12-HPETE
Median-normalized	12-HPETE	PD1_vs_PBS	-0.588623	0.35939	-1.35464	0.177397	0.122256	19	15	1	0.799935	paired change in log2 median-normalized intensity	12-HPETE
Median-normalized	12-HPETE	Combo_vs_PBS	-0.674328	0.353686	-1.42819	0.0795348	0.0759168	19	15	1	0.39417	paired change in log2 median-normalized intensity	12-HPETE
Median-normalized	12-HPETE	Combo_vs_BO	0.0794251	0.359467	-0.68676	0.845611	0.828109	19	15	1	0.99455	paired change in log2 median-normalized intensity	12-HPETE
Median-normalized	12-HPETE	Combo_vs_PD1	-0.0857051	0.323974	-0.77624	0.60483	0.794962	19	15	1	0.984408	paired change in log2 median-normalized intensity	12-HPETE
Median-normalized	12-Oxophytodienoate	BO_average	0.098265	0.24705	-0.428309	0.624839	0.696415	19	15	1	0.89494	paired change in log2 median-normalized intensity	12-Oxophytodienoate
Median-normalized	12-Oxophytodienoate	PD1_average	-0.245547	0.24705	-0.772121	0.281027	0.336027	19	15	1	0.979899	paired change in log2 median-normalized intensity	12-Oxophytodienoate
Median-normalized	12-Oxophytodienoate	BO_x_PD1	0.0858791	0.4941	-0.967269	1.13903	0.864339	19	15	1	0.993059	paired change in log2 median-normalized intensity	12-Oxophytodienoate
Median-normalized	12-Oxophytodienoate	BO_vs_PBS	0.0553254	0.431566	-0.864536	0.975186	0.899696	19	15	1	0.977321	paired change in log2 median-normalized intensity	12-Oxophytodienoate
Median-normalized	12-Oxophytodienoate	PD1_vs_PBS	-0.288486	0.387493	-1.11441	0.537436	0.468082	19	15	1	0.929454	paired change in log2 median-normalized intensity	12-Oxophytodienoate
Median-normalized	12-Oxophytodienoate	Combo_vs_PBS	-0.147282	0.39282	-0.984558	0.689995	0.712957	19	15	1	0.864104	paired change in log2 median-normalized intensity	12-Oxophytodienoate
Median-normalized	12-Oxophytodienoate	Combo_vs_BO	-0.202607	0.306567	-0.85604	0.450825	0.518705	19	15	1	0.99455	paired change in log2 median-normalized intensity	12-Oxophytodienoate
Median-normalized	12-Oxophytodienoate	Combo_vs_PD1	0.141205	0.240594	-0.371608	0.654017	0.566	19	15	1	0.984408	paired change in log2 median-normalized intensity	12-Oxophytodienoate
Median-normalized	13-hydroxyoctadeca-9,11,15-trienoic acid	BO_average	0.183105	0.225573	-0.297693	0.663903	0.429639	19	15	1	0.801216	paired change in log2 median-normalized intensity	13-hydroxyoctadeca-9,11,15-trienoic acid
Median-normalized	13-hydroxyoctadeca-9,11,15-trienoic acid	PD1_average	0.431166	0.225573	-0.0496321	0.911963	0.0752491	19	15	1	0.979899	paired change in log2 median-normalized intensity	13-hydroxyoctadeca-9,11,15-trienoic acid
Median-normalized	13-hydroxyoctadeca-9,11,15-trienoic acid	BO_x_PD1	0.572509	0.451146	-0.389087	1.5341	0.223776	19	15	1	0.993059	paired change in log2 median-normalized intensity	13-hydroxyoctadeca-9,11,15-trienoic acid
Median-normalized	13-hydroxyoctadeca-9,11,15-trienoic acid	BO_vs_PBS	-0.103149	0.203234	-0.536332	0.330033	0.619156	19	15	1	0.906858	paired change in log2 median-normalized intensity	13-hydroxyoctadeca-9,11,15-trienoic acid
Median-normalized	13-hydroxyoctadeca-9,11,15-trienoic acid	PD1_vs_PBS	0.144911	0.418121	-0.746293	1.03612	0.733723	19	15	1	0.953047	paired change in log2 median-normalized intensity	13-hydroxyoctadeca-9,11,15-trienoic acid
Median-normalized	13-hydroxyoctadeca-9,11,15-trienoic acid	Combo_vs_PBS	0.614271	0.250654	0.0800143	1.14853	0.0270057	19	15	1	0.25571	paired change in log2 median-normalized intensity	13-hydroxyoctadeca-9,11,15-trienoic acid
Median-normalized	13-hydroxyoctadeca-9,11,15-trienoic acid	Combo_vs_BO	0.71742	0.169434	0.356281	1.07856	0.000721312	19	15	1	0.218557	paired change in log2 median-normalized intensity	13-hydroxyoctadeca-9,11,15-trienoic acid
Median-normalized	13-hydroxyoctadeca-9,11,15-trienoic acid	Combo_vs_PD1	0.469359	0.402777	-0.389139	1.32786	0.262091	19	15	1	0.947384	paired change in log2 median-normalized intensity	13-hydroxyoctadeca-9,11,15-trienoic acid
Median-normalized	13'-Hydroxy-alpha-tocopherol	BO_average	-0.387144	0.421789	-1.28617	0.511877	0.373214	19	15	1	0.789254	paired change in log2 median-normalized intensity	13'-Hydroxy-alpha-tocopherol
Median-normalized	13'-Hydroxy-alpha-tocopherol	PD1_average	0.123957	0.421789	-0.775064	1.02298	0.772874	19	15	1	0.979899	paired change in log2 median-normalized intensity	13'-Hydroxy-alpha-tocopherol
Median-normalized	13'-Hydroxy-alpha-tocopherol	BO_x_PD1	-0.1354	0.843577	-1.93344	1.66264	0.874624	19	15	1	0.993059	paired change in log2 median-normalized intensity	13'-Hydroxy-alpha-tocopherol
Median-normalized	13'-Hydroxy-alpha-tocopherol	BO_vs_PBS	-0.319444	0.538469	-1.46716	0.828275	0.561856	19	15	1	0.873038	paired change in log2 median-normalized intensity	13'-Hydroxy-alpha-tocopherol
Median-normalized	13'-Hydroxy-alpha-tocopherol	PD1_vs_PBS	0.191657	0.751521	-1.41017	1.79349	0.802167	19	15	1	0.962665	paired change in log2 median-normalized intensity	13'-Hydroxy-alpha-tocopherol
Median-normalized	13'-Hydroxy-alpha-tocopherol	Combo_vs_PBS	-0.263187	0.46691	-1.25838	0.732009	0.581303	19	15	1	0.801136	paired change in log2 median-normalized intensity	13'-Hydroxy-alpha-tocopherol
Median-normalized	13'-Hydroxy-alpha-tocopherol	Combo_vs_BO	0.056257	0.383195	-0.760504	0.873018	0.885237	19	15	1	0.99455	paired change in log2 median-normalized intensity	13'-Hydroxy-alpha-tocopherol
Median-normalized	13'-Hydroxy-alpha-tocopherol	Combo_vs_PD1	-0.454844	0.649364	-1.83893	0.929243	0.494372	19	15	1	0.984408	paired change in log2 median-normalized intensity	13'-Hydroxy-alpha-tocopherol
Median-normalized	14-hydroxymyristic acid	BO_average	-0.241797	0.308267	-0.898853	0.415259	0.445031	19	15	1	0.801216	paired change in log2 median-normalized intensity	14-hydroxymyristic acid
Median-normalized	14-hydroxymyristic acid	PD1_average	0.0786165	0.308267	-0.578439	0.735672	0.802166	19	15	1	0.979899	paired change in log2 median-normalized intensity	14-hydroxymyristic acid
Median-normalized	14-hydroxymyristic acid	BO_x_PD1	-0.507415	0.616534	-1.82153	0.806697	0.423393	19	15	1	0.993059	paired change in log2 median-normalized intensity	14-hydroxymyristic acid
Median-normalized	14-hydroxymyristic acid	BO_vs_PBS	0.0119102	0.49049	-1.03354	1.05737	0.980947	19	15	1	0.996617	paired change in log2 median-normalized intensity	14-hydroxymyristic acid
Median-normalized	14-hydroxymyristic acid	PD1_vs_PBS	0.332324	0.312475	-0.333701	0.998349	0.304368	19	15	1	0.828296	paired change in log2 median-normalized intensity	14-hydroxymyristic acid
Median-normalized	14-hydroxymyristic acid	Combo_vs_PBS	-0.163181	0.265378	-0.728821	0.402459	0.547837	19	15	1	0.796312	paired change in log2 median-normalized intensity	14-hydroxymyristic acid
Median-normalized	14-hydroxymyristic acid	Combo_vs_BO	-0.175091	0.531482	-1.30792	0.957737	0.746379	19	15	1	0.99455	paired change in log2 median-normalized intensity	14-hydroxymyristic acid
Median-normalized	14-hydroxymyristic acid	Combo_vs_PD1	-0.495505	0.373542	-1.29169	0.300682	0.204516	19	15	1	0.947384	paired change in log2 median-normalized intensity	14-hydroxymyristic acid
Median-normalized	15-Hydroxyeicosatrienoic acid	BO_average	-0.0233173	0.333393	-0.733928	0.687293	0.945166	19	15	1	0.974873	paired change in log2 median-normalized intensity	15-Hydroxyeicosatrienoic acid
Median-normalized	15-Hydroxyeicosatrienoic acid	PD1_average	0.105903	0.333393	-0.604707	0.816514	0.755128	19	15	1	0.979899	paired change in log2 median-normalized intensity	15-Hydroxyeicosatrienoic acid
Median-normalized	15-Hydroxyeicosatrienoic acid	BO_x_PD1	0.222632	0.666786	-1.19859	1.64385	0.743086	19	15	1	0.993059	paired change in log2 median-normalized intensity	15-Hydroxyeicosatrienoic acid
Median-normalized	15-Hydroxyeicosatrienoic acid	BO_vs_PBS	-0.134633	0.487153	-1.17297	0.903708	0.786037	19	15	1	0.970903	paired change in log2 median-normalized intensity	15-Hydroxyeicosatrienoic acid
Median-normalized	15-Hydroxyeicosatrienoic acid	PD1_vs_PBS	-0.00541282	0.390249	-0.837208	0.826383	0.989116	19	15	1	0.992392	paired change in log2 median-normalized intensity	15-Hydroxyeicosatrienoic acid
Median-normalized	15-Hydroxyeicosatrienoic acid	Combo_vs_PBS	0.0825858	0.444429	-0.864693	1.02986	0.855072	19	15	1	0.935331	paired change in log2 median-normalized intensity	15-Hydroxyeicosatrienoic acid
Median-normalized	15-Hydroxyeicosatrienoic acid	Combo_vs_BO	0.217219	0.540657	-0.935163	1.3696	0.69352	19	15	1	0.99455	paired change in log2 median-normalized intensity	15-Hydroxyeicosatrienoic acid
Median-normalized	15-Hydroxyeicosatrienoic acid	Combo_vs_PD1	0.0879987	0.455287	-0.882422	1.05842	0.849331	19	15	1	0.984408	paired change in log2 median-normalized intensity	15-Hydroxyeicosatrienoic acid
Median-normalized	16-Hydroxyhexadecanoic acid	BO_average	-0.499163	0.477335	-1.51658	0.518253	0.312246	19	15	1	0.716748	paired change in log2 median-normalized intensity	16-Hydroxyhexadecanoic acid
Median-normalized	16-Hydroxyhexadecanoic acid	PD1_average	0.52088	0.477335	-0.496536	1.5383	0.292392	19	15	1	0.979899	paired change in log2 median-normalized intensity	16-Hydroxyhexadecanoic acid
Median-normalized	16-Hydroxyhexadecanoic acid	BO_x_PD1	-1.20876	0.95467	-3.24359	0.826071	0.224769	19	15	1	0.993059	paired change in log2 median-normalized intensity	16-Hydroxyhexadecanoic acid
Median-normalized	16-Hydroxyhexadecanoic acid	BO_vs_PBS	0.105218	0.589179	-1.15059	1.36102	0.860654	19	15	1	0.977321	paired change in log2 median-normalized intensity	16-Hydroxyhexadecanoic acid
Median-normalized	16-Hydroxyhexadecanoic acid	PD1_vs_PBS	1.12526	0.688385	-0.341998	2.59252	0.122932	19	15	1	0.799935	paired change in log2 median-normalized intensity	16-Hydroxyhexadecanoic acid
Median-normalized	16-Hydroxyhexadecanoic acid	Combo_vs_PBS	0.0217175	0.383826	-0.796388	0.839823	0.955625	19	15	1	0.972459	paired change in log2 median-normalized intensity	16-Hydroxyhexadecanoic acid
Median-normalized	16-Hydroxyhexadecanoic acid	Combo_vs_BO	-0.0835002	0.661454	-1.49336	1.32636	0.901221	19	15	1	0.99455	paired change in log2 median-normalized intensity	16-Hydroxyhexadecanoic acid
Median-normalized	16-Hydroxyhexadecanoic acid	Combo_vs_PD1	-1.10354	0.751175	-2.70463	0.497548	0.162468	19	15	1	0.947384	paired change in log2 median-normalized intensity	16-Hydroxyhexadecanoic acid
Median-normalized	1-Methylhistidine	BO_average	0.960351	0.538663	-0.187783	2.10848	0.0948573	19	15	1	0.632498	paired change in log2 median-normalized intensity	1-Methylhistidine
Median-normalized	1-Methylhistidine	PD1_average	0.126642	0.538663	-1.02149	1.27478	0.817307	19	15	1	0.979899	paired change in log2 median-normalized intensity	1-Methylhistidine
Median-normalized	1-Methylhistidine	BO_x_PD1	0.0568414	1.07733	-2.23943	2.35311	0.958618	19	15	1	0.993059	paired change in log2 median-normalized intensity	1-Methylhistidine
Median-normalized	1-Methylhistidine	BO_vs_PBS	0.93193	0.943055	-1.07814	2.942	0.338727	19	15	1	0.797714	paired change in log2 median-normalized intensity	1-Methylhistidine
Median-normalized	1-Methylhistidine	PD1_vs_PBS	0.0982217	0.498625	-0.964572	1.16102	0.846483	19	15	1	0.962665	paired change in log2 median-normalized intensity	1-Methylhistidine
Median-normalized	1-Methylhistidine	Combo_vs_PBS	1.08699	0.658973	-0.317575	2.49156	0.119819	19	15	1	0.500344	paired change in log2 median-normalized intensity	1-Methylhistidine
Median-normalized	1-Methylhistidine	Combo_vs_BO	0.155063	0.95499	-1.88045	2.19058	0.87318	19	15	1	0.99455	paired change in log2 median-normalized intensity	1-Methylhistidine
Median-normalized	1-Methylhistidine	Combo_vs_PD1	0.988771	0.520845	-0.121384	2.09893	0.0770554	19	15	1	0.947384	paired change in log2 median-normalized intensity	1-Methylhistidine
Median-normalized	Homovanillin	BO_average	-0.207757	0.270766	-0.78488	0.369366	0.454816	19	15	1	0.801216	paired change in log2 median-normalized intensity	Homovanillin
Median-normalized	Homovanillin	PD1_average	-0.220898	0.270766	-0.798021	0.356225	0.427365	19	15	1	0.979899	paired change in log2 median-normalized intensity	Homovanillin
Median-normalized	Homovanillin	BO_x_PD1	0.48004	0.541531	-0.674206	1.63429	0.389366	19	15	1	0.993059	paired change in log2 median-normalized intensity	Homovanillin
Median-normalized	Homovanillin	BO_vs_PBS	-0.447777	0.466303	-1.44168	0.546125	0.352144	19	15	1	0.797714	paired change in log2 median-normalized intensity	Homovanillin
Median-normalized	Homovanillin	PD1_vs_PBS	-0.460918	0.155967	-0.793354	-0.128482	0.00982854	19	15	1	0.330894	paired change in log2 median-normalized intensity	Homovanillin
Median-normalized	Homovanillin	Combo_vs_PBS	-0.428654	0.267836	-0.999533	0.142224	0.130348	19	15	1	0.512858	paired change in log2 median-normalized intensity	Homovanillin
Median-normalized	Homovanillin	Combo_vs_BO	0.0191223	0.518585	-1.08621	1.12446	0.971072	19	15	1	0.99455	paired change in log2 median-normalized intensity	Homovanillin
Median-normalized	Homovanillin	Combo_vs_PD1	0.0322634	0.275349	-0.554629	0.619156	0.908278	19	15	1	0.984408	paired change in log2 median-normalized intensity	Homovanillin
Median-normalized	Argininosuccinic acid	BO_average	0.329322	0.677588	-1.11492	1.77357	0.633975	19	15	1	0.89494	paired change in log2 median-normalized intensity	Argininosuccinic acid
Median-normalized	Argininosuccinic acid	PD1_average	0.0846019	0.677588	-1.35964	1.52885	0.902294	19	15	1	0.983436	paired change in log2 median-normalized intensity	Argininosuccinic acid
Median-normalized	Argininosuccinic acid	BO_x_PD1	-0.658009	1.35518	-3.5465	2.23048	0.6343	19	15	1	0.993059	paired change in log2 median-normalized intensity	Argininosuccinic acid
Median-normalized	Argininosuccinic acid	BO_vs_PBS	0.658327	1.10699	-1.70117	3.01782	0.560909	19	15	1	0.873038	paired change in log2 median-normalized intensity	Argininosuccinic acid
Median-normalized	Argininosuccinic acid	PD1_vs_PBS	0.413606	1.09644	-1.9234	2.75061	0.711289	19	15	1	0.953047	paired change in log2 median-normalized intensity	Argininosuccinic acid
Median-normalized	Argininosuccinic acid	Combo_vs_PBS	0.413924	1.12794	-1.99023	2.81808	0.718765	19	15	1	0.867672	paired change in log2 median-normalized intensity	Argininosuccinic acid
Median-normalized	Argininosuccinic acid	Combo_vs_BO	-0.244402	0.796444	-1.94198	1.45318	0.763163	19	15	1	0.99455	paired change in log2 median-normalized intensity	Argininosuccinic acid
Median-normalized	Argininosuccinic acid	Combo_vs_PD1	0.00031799	0.781709	-1.66585	1.66649	0.999681	19	15	1	0.999681	paired change in log2 median-normalized intensity	Argininosuccinic acid
Median-normalized	1-Piperideine-6-carboxylic acid	BO_average	0.0182944	0.192592	-0.392205	0.428794	0.92558	19	15	1	0.974873	paired change in log2 median-normalized intensity	1-Piperideine-6-carboxylic acid
Median-normalized	1-Piperideine-6-carboxylic acid	PD1_average	-0.104032	0.192592	-0.514531	0.306468	0.597011	19	15	1	0.979899	paired change in log2 median-normalized intensity	1-Piperideine-6-carboxylic acid
Median-normalized	1-Piperideine-6-carboxylic acid	BO_x_PD1	0.103993	0.385183	-0.717006	0.924991	0.790853	19	15	1	0.993059	paired change in log2 median-normalized intensity	1-Piperideine-6-carboxylic acid
Median-normalized	1-Piperideine-6-carboxylic acid	BO_vs_PBS	-0.0337019	0.283365	-0.637681	0.570277	0.906906	19	15	1	0.977742	paired change in log2 median-normalized intensity	1-Piperideine-6-carboxylic acid
Median-normalized	1-Piperideine-6-carboxylic acid	PD1_vs_PBS	-0.156028	0.245806	-0.679951	0.367896	0.535148	19	15	1	0.944031	paired change in log2 median-normalized intensity	1-Piperideine-6-carboxylic acid
Median-normalized	1-Piperideine-6-carboxylic acid	Combo_vs_PBS	-0.0857372	0.112171	-0.324824	0.153349	0.456518	19	15	1	0.760027	paired change in log2 median-normalized intensity	1-Piperideine-6-carboxylic acid
Median-normalized	1-Piperideine-6-carboxylic acid	Combo_vs_BO	-0.0520353	0.296556	-0.684129	0.580058	0.863061	19	15	1	0.99455	paired change in log2 median-normalized intensity	1-Piperideine-6-carboxylic acid
Median-normalized	1-Piperideine-6-carboxylic acid	Combo_vs_PD1	0.0702907	0.260902	-0.48581	0.626391	0.791282	19	15	1	0.984408	paired change in log2 median-normalized intensity	1-Piperideine-6-carboxylic acid
Median-normalized	2,4-Didecyloxybenzoic acid	BO_average	-0.334277	0.370465	-1.1239	0.455351	0.38115	19	15	1	0.789254	paired change in log2 median-normalized intensity	2,4-Didecyloxybenzoic acid
Median-normalized	2,4-Didecyloxybenzoic acid	PD1_average	-0.157209	0.370465	-0.946836	0.632419	0.67733	19	15	1	0.979899	paired change in log2 median-normalized intensity	2,4-Didecyloxybenzoic acid
Median-normalized	2,4-Didecyloxybenzoic acid	BO_x_PD1	0.139777	0.74093	-1.43948	1.71903	0.852895	19	15	1	0.993059	paired change in log2 median-normalized intensity	2,4-Didecyloxybenzoic acid
Median-normalized	2,4-Didecyloxybenzoic acid	BO_vs_PBS	-0.404165	0.618471	-1.72241	0.914075	0.523332	19	15	1	0.861502	paired change in log2 median-normalized intensity	2,4-Didecyloxybenzoic acid
Median-normalized	2,4-Didecyloxybenzoic acid	PD1_vs_PBS	-0.227097	0.436901	-1.15833	0.704136	0.610795	19	15	1	0.953047	paired change in log2 median-normalized intensity	2,4-Didecyloxybenzoic acid
Median-normalized	2,4-Didecyloxybenzoic acid	Combo_vs_PBS	-0.491485	0.470272	-1.49385	0.510877	0.312524	19	15	1	0.637572	paired change in log2 median-normalized intensity	2,4-Didecyloxybenzoic acid
Median-normalized	2,4-Didecyloxybenzoic acid	Combo_vs_BO	-0.08732	0.59841	-1.3628	1.18816	0.885927	19	15	1	0.99455	paired change in log2 median-normalized intensity	2,4-Didecyloxybenzoic acid
Median-normalized	2,4-Didecyloxybenzoic acid	Combo_vs_PD1	-0.264388	0.408008	-1.13404	0.605261	0.526783	19	15	1	0.984408	paired change in log2 median-normalized intensity	2,4-Didecyloxybenzoic acid
Median-normalized	2-Acetamido-5-oxovaleric acid	BO_average	1.17402	0.685901	-0.287941	2.63599	0.107553	19	15	1	0.632498	paired change in log2 median-normalized intensity	2-Acetamido-5-oxovaleric acid
Median-normalized	2-Acetamido-5-oxovaleric acid	PD1_average	-0.330737	0.685901	-1.7927	1.13123	0.636629	19	15	1	0.979899	paired change in log2 median-normalized intensity	2-Acetamido-5-oxovaleric acid
Median-normalized	2-Acetamido-5-oxovaleric acid	BO_x_PD1	2.14605	1.3718	-0.777873	5.06998	0.138571	19	15	1	0.993059	paired change in log2 median-normalized intensity	2-Acetamido-5-oxovaleric acid
Median-normalized	2-Acetamido-5-oxovaleric acid	BO_vs_PBS	0.100996	1.13113	-2.30995	2.51195	0.930035	19	15	1	0.987052	paired change in log2 median-normalized intensity	2-Acetamido-5-oxovaleric acid
Median-normalized	2-Acetamido-5-oxovaleric acid	PD1_vs_PBS	-1.40376	0.846532	-3.20811	0.400577	0.118026	19	15	1	0.799935	paired change in log2 median-normalized intensity	2-Acetamido-5-oxovaleric acid
Median-normalized	2-Acetamido-5-oxovaleric acid	Combo_vs_PBS	0.843286	0.844504	-0.956732	2.6433	0.333846	19	15	1	0.666964	paired change in log2 median-normalized intensity	2-Acetamido-5-oxovaleric acid
Median-normalized	2-Acetamido-5-oxovaleric acid	Combo_vs_BO	0.74229	1.07946	-1.55852	3.0431	0.502167	19	15	1	0.99455	paired change in log2 median-normalized intensity	2-Acetamido-5-oxovaleric acid
Median-normalized	2-Acetamido-5-oxovaleric acid	Combo_vs_PD1	2.24705	0.776133	0.592762	3.90134	0.0111025	19	15	1	0.947384	paired change in log2 median-normalized intensity	2-Acetamido-5-oxovaleric acid
Median-normalized	Phytosphingosine	BO_average	-0.579744	0.586489	-1.82982	0.670327	0.338586	19	15	1	0.745189	paired change in log2 median-normalized intensity	Phytosphingosine
Median-normalized	Phytosphingosine	PD1_average	0.49153	0.586489	-0.758541	1.7416	0.415136	19	15	1	0.979899	paired change in log2 median-normalized intensity	Phytosphingosine
Median-normalized	Phytosphingosine	BO_x_PD1	0.19797	1.17298	-2.30217	2.69811	0.868228	19	15	1	0.993059	paired change in log2 median-normalized intensity	Phytosphingosine
Median-normalized	Phytosphingosine	BO_vs_PBS	-0.678729	1.03883	-2.89294	1.53548	0.523414	19	15	1	0.861502	paired change in log2 median-normalized intensity	Phytosphingosine
Median-normalized	Phytosphingosine	PD1_vs_PBS	0.392545	0.801247	-1.31527	2.10036	0.63128	19	15	1	0.953047	paired change in log2 median-normalized intensity	Phytosphingosine
Median-normalized	Phytosphingosine	Combo_vs_PBS	-0.0882136	0.871185	-1.9451	1.76867	0.920688	19	15	1	0.961037	paired change in log2 median-normalized intensity	Phytosphingosine
Median-normalized	Phytosphingosine	Combo_vs_BO	0.590515	0.856668	-1.23543	2.41646	0.501149	19	15	1	0.99455	paired change in log2 median-normalized intensity	Phytosphingosine
Median-normalized	Phytosphingosine	Combo_vs_PD1	-0.480759	0.544711	-1.64178	0.680264	0.39138	19	15	1	0.982884	paired change in log2 median-normalized intensity	Phytosphingosine
Median-normalized	2-Aminophenol	BO_average	-0.0574494	0.341936	-0.786268	0.671369	0.868818	19	15	1	0.971069	paired change in log2 median-normalized intensity	2-Aminophenol
Median-normalized	2-Aminophenol	PD1_average	-0.0198778	0.341936	-0.748696	0.708941	0.95441	19	15	1	0.998982	paired change in log2 median-normalized intensity	2-Aminophenol
Median-normalized	2-Aminophenol	BO_x_PD1	-0.648146	0.683871	-2.10578	0.809491	0.358272	19	15	1	0.993059	paired change in log2 median-normalized intensity	2-Aminophenol
Median-normalized	2-Aminophenol	BO_vs_PBS	0.266624	0.601433	-1.0153	1.54855	0.663866	19	15	1	0.922727	paired change in log2 median-normalized intensity	2-Aminophenol
Median-normalized	2-Aminophenol	PD1_vs_PBS	0.304195	0.371287	-0.487184	1.09557	0.425442	19	15	1	0.899104	paired change in log2 median-normalized intensity	2-Aminophenol
Median-normalized	2-Aminophenol	Combo_vs_PBS	-0.0773272	0.261818	-0.635379	0.480725	0.771778	19	15	1	0.889158	paired change in log2 median-normalized intensity	2-Aminophenol
Median-normalized	2-Aminophenol	Combo_vs_BO	-0.343951	0.574305	-1.56805	0.880151	0.558177	19	15	1	0.99455	paired change in log2 median-normalized intensity	2-Aminophenol
Median-normalized	2-Aminophenol	Combo_vs_PD1	-0.381522	0.325512	-1.07533	0.31229	0.25945	19	15	1	0.947384	paired change in log2 median-normalized intensity	2-Aminophenol
Median-normalized	Asparagine	BO_average	1.53463	0.819203	-0.211465	3.28072	0.0806435	19	15	1	0.632498	paired change in log2 median-normalized intensity	Asparagine
Median-normalized	Asparagine	PD1_average	0.682498	0.819203	-1.06359	2.42859	0.417844	19	15	1	0.979899	paired change in log2 median-normalized intensity	Asparagine
Median-normalized	Asparagine	BO_x_PD1	1.16428	1.63841	-2.3279	4.65646	0.488223	19	15	1	0.993059	paired change in log2 median-normalized intensity	Asparagine
Median-normalized	Asparagine	BO_vs_PBS	0.952484	1.42993	-2.09533	4.0003	0.515457	19	15	1	0.861502	paired change in log2 median-normalized intensity	Asparagine
Median-normalized	Asparagine	PD1_vs_PBS	0.100356	0.806898	-1.61951	1.82022	0.902671	19	15	1	0.963061	paired change in log2 median-normalized intensity	Asparagine
Median-normalized	Asparagine	Combo_vs_PBS	2.21712	0.828723	0.450743	3.9835	0.017292	19	15	1	0.186242	paired change in log2 median-normalized intensity	Asparagine
Median-normalized	Asparagine	Combo_vs_BO	1.26464	1.42594	-1.77467	4.30395	0.38914	19	15	1	0.99455	paired change in log2 median-normalized intensity	Asparagine
Median-normalized	Asparagine	Combo_vs_PD1	2.11677	0.799803	0.412028	3.82151	0.0183149	19	15	1	0.947384	paired change in log2 median-normalized intensity	Asparagine
Median-normalized	Deoxyadenosine	BO_average	0.671715	0.666467	-0.748826	2.09226	0.329497	19	15	1	0.741602	paired change in log2 median-normalized intensity	Deoxyadenosine
Median-normalized	Deoxyadenosine	PD1_average	-1.44015	0.666467	-2.86069	-0.0196058	0.04729	19	15	1	0.979899	paired change in log2 median-normalized intensity	Deoxyadenosine
Median-normalized	Deoxyadenosine	BO_x_PD1	0.572786	1.33293	-2.2683	3.41387	0.67351	19	15	1	0.993059	paired change in log2 median-normalized intensity	Deoxyadenosine
Median-normalized	Deoxyadenosine	BO_vs_PBS	0.385322	1.01118	-1.76995	2.54059	0.708499	19	15	1	0.931173	paired change in log2 median-normalized intensity	Deoxyadenosine
Median-normalized	Deoxyadenosine	PD1_vs_PBS	-1.72654	0.997346	-3.85233	0.399252	0.103938	19	15	1	0.799935	paired change in log2 median-normalized intensity	Deoxyadenosine
Median-normalized	Deoxyadenosine	Combo_vs_PBS	-0.768432	0.687854	-2.23456	0.697694	0.281508	19	15	1	0.628164	paired change in log2 median-normalized intensity	Deoxyadenosine
Median-normalized	Deoxyadenosine	Combo_vs_BO	-1.15375	0.884316	-3.03863	0.731122	0.211663	19	15	1	0.99455	paired change in log2 median-normalized intensity	Deoxyadenosine
Median-normalized	Deoxyadenosine	Combo_vs_PD1	0.958108	0.868469	-0.89299	2.80921	0.287319	19	15	1	0.947384	paired change in log2 median-normalized intensity	Deoxyadenosine
Median-normalized	Deoxyinosine	BO_average	0.854256	0.761348	-0.768519	2.47703	0.27949	19	15	1	0.716262	paired change in log2 median-normalized intensity	Deoxyinosine
Median-normalized	Deoxyinosine	PD1_average	-0.703483	0.761348	-2.32626	0.919291	0.370114	19	15	1	0.979899	paired change in log2 median-normalized intensity	Deoxyinosine
Median-normalized	Deoxyinosine	BO_x_PD1	1.20722	1.5227	-2.03833	4.45277	0.440244	19	15	1	0.993059	paired change in log2 median-normalized intensity	Deoxyinosine
Median-normalized	Deoxyinosine	BO_vs_PBS	0.250645	1.11756	-2.13138	2.63267	0.825567	19	15	1	0.970903	paired change in log2 median-normalized intensity	Deoxyinosine
Median-normalized	Deoxyinosine	PD1_vs_PBS	-1.30709	1.20462	-3.87468	1.26049	0.295023	19	15	1	0.828296	paired change in log2 median-normalized intensity	Deoxyinosine
Median-normalized	Deoxyinosine	Combo_vs_PBS	0.150772	0.881411	-1.72791	2.02945	0.866464	19	15	1	0.938455	paired change in log2 median-normalized intensity	Deoxyinosine
Median-normalized	Deoxyinosine	Combo_vs_BO	-0.0998727	0.931396	-2.0851	1.88535	0.916028	19	15	1	0.99455	paired change in log2 median-normalized intensity	Deoxyinosine
Median-normalized	Deoxyinosine	Combo_vs_PD1	1.45787	1.03424	-0.74657	3.6623	0.179054	19	15	1	0.947384	paired change in log2 median-normalized intensity	Deoxyinosine
Median-normalized	Deoxyuridine	BO_average	1.2869	0.771375	-0.357247	2.93105	0.115986	19	15	1	0.632498	paired change in log2 median-normalized intensity	Deoxyuridine
Median-normalized	Deoxyuridine	PD1_average	-1.16474	0.771375	-2.80889	0.479406	0.151831	19	15	1	0.979899	paired change in log2 median-normalized intensity	Deoxyuridine
Median-normalized	Deoxyuridine	BO_x_PD1	0.591221	1.54275	-2.69707	3.87952	0.706929	19	15	1	0.993059	paired change in log2 median-normalized intensity	Deoxyuridine
Median-normalized	Deoxyuridine	BO_vs_PBS	0.991289	1.06585	-1.28052	3.2631	0.367075	19	15	1	0.797714	paired change in log2 median-normalized intensity	Deoxyuridine
Median-normalized	Deoxyuridine	PD1_vs_PBS	-1.46035	1.19075	-3.99837	1.07766	0.238946	19	15	1	0.820027	paired change in log2 median-normalized intensity	Deoxyuridine
Median-normalized	Deoxyuridine	Combo_vs_PBS	0.122158	0.780853	-1.54219	1.78651	0.87777	19	15	1	0.942394	paired change in log2 median-normalized intensity	Deoxyuridine
Median-normalized	Deoxyuridine	Combo_vs_BO	-0.869131	0.980919	-2.95991	1.22165	0.389582	19	15	1	0.99455	paired change in log2 median-normalized intensity	Deoxyuridine
Median-normalized	Deoxyuridine	Combo_vs_PD1	1.58251	1.11536	-0.794832	3.95985	0.176393	19	15	1	0.947384	paired change in log2 median-normalized intensity	Deoxyuridine
Median-normalized	Phenylethylmalonamide	BO_average	-0.150586	0.605308	-1.44077	1.1396	0.806908	19	15	1	0.951335	paired change in log2 median-normalized intensity	Phenylethylmalonamide
Median-normalized	Phenylethylmalonamide	PD1_average	-0.266983	0.605308	-1.55717	1.0232	0.665453	19	15	1	0.979899	paired change in log2 median-normalized intensity	Phenylethylmalonamide
Median-normalized	Phenylethylmalonamide	BO_x_PD1	-0.196132	1.21062	-2.7765	2.38423	0.87346	19	15	1	0.993059	paired change in log2 median-normalized intensity	Phenylethylmalonamide
Median-normalized	Phenylethylmalonamide	BO_vs_PBS	-0.05252	0.602351	-1.3364	1.23136	0.931672	19	15	1	0.987052	paired change in log2 median-normalized intensity	Phenylethylmalonamide
Median-normalized	Phenylethylmalonamide	PD1_vs_PBS	-0.168917	1.0435	-2.39309	2.05526	0.873565	19	15	1	0.962665	paired change in log2 median-normalized intensity	Phenylethylmalonamide
Median-normalized	Phenylethylmalonamide	Combo_vs_PBS	-0.417569	0.342656	-1.14792	0.312785	0.241806	19	15	1	0.624469	paired change in log2 median-normalized intensity	Phenylethylmalonamide
Median-normalized	Phenylethylmalonamide	Combo_vs_BO	-0.365049	0.613752	-1.67323	0.943133	0.560855	19	15	1	0.99455	paired change in log2 median-normalized intensity	Phenylethylmalonamide
Median-normalized	Phenylethylmalonamide	Combo_vs_PD1	-0.248652	1.05013	-2.48694	1.98964	0.816028	19	15	1	0.984408	paired change in log2 median-normalized intensity	Phenylethylmalonamide
Median-normalized	o-Tyrosine	BO_average	-0.460221	0.304208	-1.10862	0.188183	0.1511	19	15	1	0.632498	paired change in log2 median-normalized intensity	o-Tyrosine
Median-normalized	o-Tyrosine	PD1_average	-0.366924	0.304208	-1.01533	0.281479	0.246435	19	15	1	0.979899	paired change in log2 median-normalized intensity	o-Tyrosine
Median-normalized	o-Tyrosine	BO_x_PD1	0.369452	0.608416	-0.927355	1.66626	0.552776	19	15	1	0.993059	paired change in log2 median-normalized intensity	o-Tyrosine
Median-normalized	o-Tyrosine	BO_vs_PBS	-0.644947	0.519708	-1.75268	0.462785	0.233672	19	15	1	0.769594	paired change in log2 median-normalized intensity	o-Tyrosine
Median-normalized	o-Tyrosine	PD1_vs_PBS	-0.551651	0.332837	-1.26108	0.157776	0.118196	19	15	1	0.799935	paired change in log2 median-normalized intensity	o-Tyrosine
Median-normalized	o-Tyrosine	Combo_vs_PBS	-0.827145	0.247282	-1.35421	-0.300075	0.00443108	19	15	1	0.118352	paired change in log2 median-normalized intensity	o-Tyrosine
Median-normalized	o-Tyrosine	Combo_vs_BO	-0.182198	0.509302	-1.26775	0.903354	0.725521	19	15	1	0.99455	paired change in log2 median-normalized intensity	o-Tyrosine
Median-normalized	o-Tyrosine	Combo_vs_PD1	-0.275494	0.316343	-0.949764	0.398775	0.397548	19	15	1	0.982884	paired change in log2 median-normalized intensity	o-Tyrosine
Median-normalized	N-methyl-4,6,7-trihydroxytetrahydroisoquinoline	BO_average	-0.500364	0.36713	-1.28288	0.282156	0.193023	19	15	1	0.692192	paired change in log2 median-normalized intensity	N-methyl-4,6,7-trihydroxytetrahydroisoquinoline
Median-normalized	N-methyl-4,6,7-trihydroxytetrahydroisoquinoline	PD1_average	0.027478	0.36713	-0.755042	0.809998	0.941327	19	15	1	0.998982	paired change in log2 median-normalized intensity	N-methyl-4,6,7-trihydroxytetrahydroisoquinoline
Median-normalized	N-methyl-4,6,7-trihydroxytetrahydroisoquinoline	BO_x_PD1	1.67286	0.734261	0.107818	3.2379	0.0377747	19	15	1	0.993059	paired change in log2 median-normalized intensity	N-methyl-4,6,7-trihydroxytetrahydroisoquinoline
Median-normalized	N-methyl-4,6,7-trihydroxytetrahydroisoquinoline	BO_vs_PBS	-1.33679	0.55794	-2.52601	-0.147571	0.0300624	19	15	1	0.697985	paired change in log2 median-normalized intensity	N-methyl-4,6,7-trihydroxytetrahydroisoquinoline
Median-normalized	N-methyl-4,6,7-trihydroxytetrahydroisoquinoline	PD1_vs_PBS	-0.808951	0.498747	-1.872	0.254103	0.125636	19	15	1	0.799935	paired change in log2 median-normalized intensity	N-methyl-4,6,7-trihydroxytetrahydroisoquinoline
Median-normalized	N-methyl-4,6,7-trihydroxytetrahydroisoquinoline	Combo_vs_PBS	-0.472886	0.509067	-1.55794	0.612165	0.367635	19	15	1	0.700588	paired change in log2 median-normalized intensity	N-methyl-4,6,7-trihydroxytetrahydroisoquinoline
Median-normalized	N-methyl-4,6,7-trihydroxytetrahydroisoquinoline	Combo_vs_BO	0.863907	0.538879	-0.284687	2.0125	0.129745	19	15	1	0.99455	paired change in log2 median-normalized intensity	N-methyl-4,6,7-trihydroxytetrahydroisoquinoline
Median-normalized	N-methyl-4,6,7-trihydroxytetrahydroisoquinoline	Combo_vs_PD1	0.336065	0.477327	-0.681335	1.35346	0.492185	19	15	1	0.984408	paired change in log2 median-normalized intensity	N-methyl-4,6,7-trihydroxytetrahydroisoquinoline
Median-normalized	2-Methylbutyrylglycine	BO_average	-0.0536591	0.335119	-0.767948	0.66063	0.874923	19	15	1	0.971069	paired change in log2 median-normalized intensity	2-Methylbutyrylglycine
Median-normalized	2-Methylbutyrylglycine	PD1_average	-0.121121	0.335119	-0.83541	0.593168	0.722821	19	15	1	0.979899	paired change in log2 median-normalized intensity	2-Methylbutyrylglycine
Median-normalized	2-Methylbutyrylglycine	BO_x_PD1	0.112292	0.670238	-1.31629	1.54087	0.869183	19	15	1	0.993059	paired change in log2 median-normalized intensity	2-Methylbutyrylglycine
Median-normalized	2-Methylbutyrylglycine	BO_vs_PBS	-0.109805	0.395127	-0.951999	0.732389	0.784885	19	15	1	0.970903	paired change in log2 median-normalized intensity	2-Methylbutyrylglycine
Median-normalized	2-Methylbutyrylglycine	PD1_vs_PBS	-0.177267	0.458366	-1.15425	0.799718	0.704383	19	15	1	0.953047	paired change in log2 median-normalized intensity	2-Methylbutyrylglycine
Median-normalized	2-Methylbutyrylglycine	Combo_vs_PBS	-0.17478	0.321455	-0.859944	0.510384	0.594627	19	15	1	0.801136	paired change in log2 median-normalized intensity	2-Methylbutyrylglycine
Median-normalized	2-Methylbutyrylglycine	Combo_vs_BO	-0.0649748	0.488998	-1.10725	0.9773	0.89606	19	15	1	0.99455	paired change in log2 median-normalized intensity	2-Methylbutyrylglycine
Median-normalized	2-Methylbutyrylglycine	Combo_vs_PD1	0.00248684	0.541381	-1.15144	1.15641	0.996395	19	15	1	0.999681	paired change in log2 median-normalized intensity	2-Methylbutyrylglycine
Median-normalized	2-Methylcitric acid	BO_average	-0.362527	0.574506	-1.58706	0.862004	0.537523	19	15	1	0.835912	paired change in log2 median-normalized intensity	2-Methylcitric acid
Median-normalized	2-Methylcitric acid	PD1_average	0.315811	0.574506	-0.90872	1.54034	0.59061	19	15	1	0.979899	paired change in log2 median-normalized intensity	2-Methylcitric acid
Median-normalized	2-Methylcitric acid	BO_x_PD1	1.47009	1.14901	-0.978971	3.91915	0.22018	19	15	1	0.993059	paired change in log2 median-normalized intensity	2-Methylcitric acid
Median-normalized	2-Methylcitric acid	BO_vs_PBS	-1.09757	0.257529	-1.64648	-0.548662	0.000682125	19	15	1	0.103342	paired change in log2 median-normalized intensity	2-Methylcitric acid
Median-normalized	2-Methylcitric acid	PD1_vs_PBS	-0.419234	1.09529	-2.75379	1.91532	0.707266	19	15	1	0.953047	paired change in log2 median-normalized intensity	2-Methylcitric acid
Median-normalized	2-Methylcitric acid	Combo_vs_PBS	-0.0467153	0.304691	-0.696149	0.602719	0.880189	19	15	1	0.942394	paired change in log2 median-normalized intensity	2-Methylcitric acid
Median-normalized	2-Methylcitric acid	Combo_vs_BO	1.05086	0.347235	0.310744	1.79097	0.00850363	19	15	1	0.99455	paired change in log2 median-normalized intensity	2-Methylcitric acid
Median-normalized	2-Methylcitric acid	Combo_vs_PD1	0.372519	1.11978	-2.01424	2.75927	0.743986	19	15	1	0.984408	paired change in log2 median-normalized intensity	2-Methylcitric acid
Median-normalized	2-Methylnicotinamide	BO_average	-0.791482	1.07467	-3.08208	1.49912	0.472794	19	15	1	0.811356	paired change in log2 median-normalized intensity	2-Methylnicotinamide
Median-normalized	2-Methylnicotinamide	PD1_average	-1.06631	1.07467	-3.35691	1.22429	0.336827	19	15	1	0.979899	paired change in log2 median-normalized intensity	2-Methylnicotinamide
Median-normalized	2-Methylnicotinamide	BO_x_PD1	1.34734	2.14933	-3.23385	5.92854	0.540172	19	15	1	0.993059	paired change in log2 median-normalized intensity	2-Methylnicotinamide
Median-normalized	2-Methylnicotinamide	BO_vs_PBS	-1.46515	1.75465	-5.2051	2.27479	0.416812	19	15	1	0.803233	paired change in log2 median-normalized intensity	2-Methylnicotinamide
Median-normalized	2-Methylnicotinamide	PD1_vs_PBS	-1.73998	1.03304	-3.94184	0.461886	0.112805	19	15	1	0.799935	paired change in log2 median-normalized intensity	2-Methylnicotinamide
Median-normalized	2-Methylnicotinamide	Combo_vs_PBS	-1.85779	1.3909	-4.82241	1.10683	0.201569	19	15	1	0.581669	paired change in log2 median-normalized intensity	2-Methylnicotinamide
Median-normalized	2-Methylnicotinamide	Combo_vs_BO	-0.392634	1.8848	-4.40999	3.62473	0.837785	19	15	1	0.99455	paired change in log2 median-normalized intensity	2-Methylnicotinamide
Median-normalized	2-Methylnicotinamide	Combo_vs_PD1	-0.11781	1.24131	-2.7636	2.52798	0.925644	19	15	1	0.984408	paired change in log2 median-normalized intensity	2-Methylnicotinamide
Median-normalized	2-Oxindole	BO_average	0.420959	0.641388	-0.946127	1.78804	0.521557	19	15	1	0.835912	paired change in log2 median-normalized intensity	2-Oxindole
Median-normalized	2-Oxindole	PD1_average	0.861052	0.641388	-0.506034	2.22814	0.199405	19	15	1	0.979899	paired change in log2 median-normalized intensity	2-Oxindole
Median-normalized	2-Oxindole	BO_x_PD1	-0.107154	1.28278	-2.84133	2.62702	0.934532	19	15	1	0.993059	paired change in log2 median-normalized intensity	2-Oxindole
Median-normalized	2-Oxindole	BO_vs_PBS	0.474536	1.05161	-1.76693	2.716	0.658268	19	15	1	0.922727	paired change in log2 median-normalized intensity	2-Oxindole
Median-normalized	2-Oxindole	PD1_vs_PBS	0.914629	0.953932	-1.11863	2.94789	0.352861	19	15	1	0.88361	paired change in log2 median-normalized intensity	2-Oxindole
Median-normalized	2-Oxindole	Combo_vs_PBS	1.28201	1.04088	-0.936569	3.50059	0.237036	19	15	1	0.624469	paired change in log2 median-normalized intensity	2-Oxindole
Median-normalized	2-Oxindole	Combo_vs_BO	0.807475	0.857629	-1.02052	2.63547	0.361355	19	15	1	0.99455	paired change in log2 median-normalized intensity	2-Oxindole
Median-normalized	2-Oxindole	Combo_vs_PD1	0.367382	0.734588	-1.19836	1.93312	0.624248	19	15	1	0.984408	paired change in log2 median-normalized intensity	2-Oxindole
Median-normalized	Oxoglutaric acid	BO_average	-0.0988507	1.17464	-2.60255	2.40485	0.934047	19	15	1	0.974873	paired change in log2 median-normalized intensity	Oxoglutaric acid
Median-normalized	Oxoglutaric acid	PD1_average	-0.460335	1.17464	-2.96403	2.04336	0.700649	19	15	1	0.979899	paired change in log2 median-normalized intensity	Oxoglutaric acid
Median-normalized	Oxoglutaric acid	BO_x_PD1	0.843926	2.34929	-4.16347	5.85132	0.724433	19	15	1	0.993059	paired change in log2 median-normalized intensity	Oxoglutaric acid
Median-normalized	Oxoglutaric acid	BO_vs_PBS	-0.520814	1.44006	-3.59022	2.54859	0.722649	19	15	1	0.938074	paired change in log2 median-normalized intensity	Oxoglutaric acid
Median-normalized	Oxoglutaric acid	PD1_vs_PBS	-0.882298	2.04798	-5.24747	3.48287	0.672731	19	15	1	0.953047	paired change in log2 median-normalized intensity	Oxoglutaric acid
Median-normalized	Oxoglutaric acid	Combo_vs_PBS	-0.559186	1.27291	-3.27234	2.15397	0.66671	19	15	1	0.845243	paired change in log2 median-normalized intensity	Oxoglutaric acid
Median-normalized	Oxoglutaric acid	Combo_vs_BO	-0.0383721	1.15106	-2.49179	2.41505	0.973846	19	15	1	0.99455	paired change in log2 median-normalized intensity	Oxoglutaric acid
Median-normalized	Oxoglutaric acid	Combo_vs_PD1	0.323112	1.85618	-3.63324	4.27946	0.864135	19	15	1	0.984408	paired change in log2 median-normalized intensity	Oxoglutaric acid
Median-normalized	4-Imidazolone-5-propionic acid	BO_average	0.225683	1.17108	-2.27042	2.72179	0.849769	19	15	1	0.953629	paired change in log2 median-normalized intensity	4-Imidazolone-5-propionic acid
Median-normalized	4-Imidazolone-5-propionic acid	PD1_average	0.499687	1.17108	-1.99642	2.99579	0.675667	19	15	1	0.979899	paired change in log2 median-normalized intensity	4-Imidazolone-5-propionic acid
Median-normalized	4-Imidazolone-5-propionic acid	BO_x_PD1	-1.21755	2.34217	-6.20975	3.77466	0.610763	19	15	1	0.993059	paired change in log2 median-normalized intensity	4-Imidazolone-5-propionic acid
Median-normalized	4-Imidazolone-5-propionic acid	BO_vs_PBS	0.834455	1.93871	-3.29781	4.96672	0.673012	19	15	1	0.922727	paired change in log2 median-normalized intensity	4-Imidazolone-5-propionic acid
Median-normalized	4-Imidazolone-5-propionic acid	PD1_vs_PBS	1.10846	2.02974	-3.21782	5.43474	0.593021	19	15	1	0.953047	paired change in log2 median-normalized intensity	4-Imidazolone-5-propionic acid
Median-normalized	4-Imidazolone-5-propionic acid	Combo_vs_PBS	0.725369	2.07786	-3.70348	5.15422	0.73187	19	15	1	0.873058	paired change in log2 median-normalized intensity	4-Imidazolone-5-propionic acid
Median-normalized	4-Imidazolone-5-propionic acid	Combo_vs_BO	-0.109086	1.16872	-2.60016	2.38198	0.926871	19	15	1	0.99455	paired change in log2 median-normalized intensity	4-Imidazolone-5-propionic acid
Median-normalized	4-Imidazolone-5-propionic acid	Combo_vs_PD1	-0.38309	1.31421	-3.18425	2.41807	0.774662	19	15	1	0.984408	paired change in log2 median-normalized intensity	4-Imidazolone-5-propionic acid
Median-normalized	3,6-Dihydroxytetradecanoic acid	BO_average	-0.580506	0.797982	-2.28136	1.12035	0.478141	19	15	1	0.813915	paired change in log2 median-normalized intensity	3,6-Dihydroxytetradecanoic acid
Median-normalized	3,6-Dihydroxytetradecanoic acid	PD1_average	0.331848	0.797982	-1.36901	2.03271	0.683402	19	15	1	0.979899	paired change in log2 median-normalized intensity	3,6-Dihydroxytetradecanoic acid
Median-normalized	3,6-Dihydroxytetradecanoic acid	BO_x_PD1	2.20258	1.59596	-1.19914	5.60429	0.187782	19	15	1	0.993059	paired change in log2 median-normalized intensity	3,6-Dihydroxytetradecanoic acid
Median-normalized	3,6-Dihydroxytetradecanoic acid	BO_vs_PBS	-1.6818	1.31958	-4.49441	1.13082	0.221879	19	15	1	0.764383	paired change in log2 median-normalized intensity	3,6-Dihydroxytetradecanoic acid
Median-normalized	3,6-Dihydroxytetradecanoic acid	PD1_vs_PBS	-0.769441	1.13327	-3.18494	1.64606	0.507505	19	15	1	0.930074	paired change in log2 median-normalized intensity	3,6-Dihydroxytetradecanoic acid
Median-normalized	3,6-Dihydroxytetradecanoic acid	Combo_vs_PBS	-0.248659	0.991655	-2.36232	1.865	0.805409	19	15	1	0.900512	paired change in log2 median-normalized intensity	3,6-Dihydroxytetradecanoic acid
Median-normalized	3,6-Dihydroxytetradecanoic acid	Combo_vs_BO	1.43314	1.12375	-0.962076	3.82835	0.221595	19	15	1	0.99455	paired change in log2 median-normalized intensity	3,6-Dihydroxytetradecanoic acid
Median-normalized	3,6-Dihydroxytetradecanoic acid	Combo_vs_PD1	0.520783	0.897671	-1.39256	2.43412	0.570427	19	15	1	0.984408	paired change in log2 median-normalized intensity	3,6-Dihydroxytetradecanoic acid
Median-normalized	Pseudohecogenin	BO_average	-0.0478963	0.73834	-1.62163	1.52584	0.949134	19	15	1	0.974873	paired change in log2 median-normalized intensity	Pseudohecogenin
Median-normalized	Pseudohecogenin	PD1_average	-0.670154	0.73834	-2.24389	0.903581	0.378415	19	15	1	0.979899	paired change in log2 median-normalized intensity	Pseudohecogenin
Median-normalized	Pseudohecogenin	BO_x_PD1	-0.579725	1.47668	-3.7272	2.56775	0.700147	19	15	1	0.993059	paired change in log2 median-normalized intensity	Pseudohecogenin
Median-normalized	Pseudohecogenin	BO_vs_PBS	0.241966	0.990014	-1.8682	2.35213	0.810227	19	15	1	0.970903	paired change in log2 median-normalized intensity	Pseudohecogenin
Median-normalized	Pseudohecogenin	PD1_vs_PBS	-0.380292	1.14874	-2.82877	2.06818	0.745184	19	15	1	0.953047	paired change in log2 median-normalized intensity	Pseudohecogenin
Median-normalized	Pseudohecogenin	Combo_vs_PBS	-0.718051	0.72022	-2.25316	0.817062	0.334583	19	15	1	0.666964	paired change in log2 median-normalized intensity	Pseudohecogenin
Median-normalized	Pseudohecogenin	Combo_vs_BO	-0.960017	0.927896	-2.93778	1.01775	0.317241	19	15	1	0.99455	paired change in log2 median-normalized intensity	Pseudohecogenin
Median-normalized	Pseudohecogenin	Combo_vs_PD1	-0.337759	1.09565	-2.67309	1.99757	0.762116	19	15	1	0.984408	paired change in log2 median-normalized intensity	Pseudohecogenin
Median-normalized	Acoric acid	BO_average	-0.26009	0.233906	-0.758648	0.238469	0.283668	19	15	1	0.716262	paired change in log2 median-normalized intensity	Acoric acid
Median-normalized	Acoric acid	PD1_average	-0.284628	0.233906	-0.783187	0.213931	0.242462	19	15	1	0.979899	paired change in log2 median-normalized intensity	Acoric acid
Median-normalized	Acoric acid	BO_x_PD1	0.400939	0.467812	-0.596179	1.39806	0.404902	19	15	1	0.993059	paired change in log2 median-normalized intensity	Acoric acid
Median-normalized	Acoric acid	BO_vs_PBS	-0.460559	0.330923	-1.1659	0.244786	0.184296	19	15	1	0.744554	paired change in log2 median-normalized intensity	Acoric acid
Median-normalized	Acoric acid	PD1_vs_PBS	-0.485097	0.350781	-1.23277	0.262574	0.186934	19	15	1	0.818042	paired change in log2 median-normalized intensity	Acoric acid
Median-normalized	Acoric acid	Combo_vs_PBS	-0.544718	0.306296	-1.19757	0.108136	0.0956081	19	15	1	0.432377	paired change in log2 median-normalized intensity	Acoric acid
Median-normalized	Acoric acid	Combo_vs_BO	-0.0841586	0.309517	-0.743879	0.575562	0.789404	19	15	1	0.99455	paired change in log2 median-normalized intensity	Acoric acid
Median-normalized	Acoric acid	Combo_vs_PD1	-0.0596202	0.330663	-0.764412	0.645172	0.859327	19	15	1	0.984408	paired change in log2 median-normalized intensity	Acoric acid
Median-normalized	Coprocholic acid	BO_average	-0.599618	0.496789	-1.6585	0.459264	0.246128	19	15	1	0.697009	paired change in log2 median-normalized intensity	Coprocholic acid
Median-normalized	Coprocholic acid	PD1_average	0.141294	0.496789	-0.917587	1.20018	0.779981	19	15	1	0.979899	paired change in log2 median-normalized intensity	Coprocholic acid
Median-normalized	Coprocholic acid	BO_x_PD1	0.65564	0.993579	-1.46212	2.7734	0.519337	19	15	1	0.993059	paired change in log2 median-normalized intensity	Coprocholic acid
Median-normalized	Coprocholic acid	BO_vs_PBS	-0.927437	0.799697	-2.63195	0.777077	0.264284	19	15	1	0.775793	paired change in log2 median-normalized intensity	Coprocholic acid
Median-normalized	Coprocholic acid	PD1_vs_PBS	-0.186526	0.629401	-1.52806	1.15501	0.771023	19	15	1	0.957459	paired change in log2 median-normalized intensity	Coprocholic acid
Median-normalized	Coprocholic acid	Combo_vs_PBS	-0.458323	0.572875	-1.67938	0.76273	0.436175	19	15	1	0.750064	paired change in log2 median-normalized intensity	Coprocholic acid
Median-normalized	Coprocholic acid	Combo_vs_BO	0.469114	0.7688	-1.16955	2.10777	0.55087	19	15	1	0.99455	paired change in log2 median-normalized intensity	Coprocholic acid
Median-normalized	Coprocholic acid	Combo_vs_PD1	-0.271798	0.589647	-1.5286	0.985005	0.651447	19	15	1	0.984408	paired change in log2 median-normalized intensity	Coprocholic acid
Median-normalized	Decylsuccinic anhydride	BO_average	-0.485498	0.329686	-1.18821	0.217212	0.161529	19	15	1	0.632498	paired change in log2 median-normalized intensity	Decylsuccinic anhydride
Median-normalized	Decylsuccinic anhydride	PD1_average	-0.266424	0.329686	-0.969134	0.436285	0.431655	19	15	1	0.979899	paired change in log2 median-normalized intensity	Decylsuccinic anhydride
Median-normalized	Decylsuccinic anhydride	BO_x_PD1	0.0824458	0.659373	-1.32297	1.48787	0.902155	19	15	1	0.993059	paired change in log2 median-normalized intensity	Decylsuccinic anhydride
Median-normalized	Decylsuccinic anhydride	BO_vs_PBS	-0.526721	0.581539	-1.76624	0.712801	0.379395	19	15	1	0.797714	paired change in log2 median-normalized intensity	Decylsuccinic anhydride
Median-normalized	Decylsuccinic anhydride	PD1_vs_PBS	-0.307647	0.585028	-1.5546	0.93931	0.606668	19	15	1	0.953047	paired change in log2 median-normalized intensity	Decylsuccinic anhydride
Median-normalized	Decylsuccinic anhydride	Combo_vs_PBS	-0.751922	0.545258	-1.91411	0.410269	0.188106	19	15	1	0.575213	paired change in log2 median-normalized intensity	Decylsuccinic anhydride
Median-normalized	Decylsuccinic anhydride	Combo_vs_BO	-0.225202	0.304163	-0.873509	0.423106	0.47049	19	15	1	0.99455	paired change in log2 median-normalized intensity	Decylsuccinic anhydride
Median-normalized	Decylsuccinic anhydride	Combo_vs_PD1	-0.444275	0.310781	-1.10669	0.218138	0.173344	19	15	1	0.947384	paired change in log2 median-normalized intensity	Decylsuccinic anhydride
Median-normalized	3-Dehydrogulonic acid	BO_average	0.319186	0.547004	-0.846724	1.4851	0.568216	19	15	1	0.860847	paired change in log2 median-normalized intensity	3-Dehydrogulonic acid
Median-normalized	3-Dehydrogulonic acid	PD1_average	0.367188	0.547004	-0.798723	1.5331	0.512253	19	15	1	0.979899	paired change in log2 median-normalized intensity	3-Dehydrogulonic acid
Median-normalized	3-Dehydrogulonic acid	BO_x_PD1	-1.1725	1.09401	-3.50432	1.15932	0.300775	19	15	1	0.993059	paired change in log2 median-normalized intensity	3-Dehydrogulonic acid
Median-normalized	3-Dehydrogulonic acid	BO_vs_PBS	0.905436	0.785561	-0.768947	2.57982	0.267113	19	15	1	0.775793	paired change in log2 median-normalized intensity	3-Dehydrogulonic acid
Median-normalized	3-Dehydrogulonic acid	PD1_vs_PBS	0.953438	0.715809	-0.572272	2.47915	0.202754	19	15	1	0.818042	paired change in log2 median-normalized intensity	3-Dehydrogulonic acid
Median-normalized	3-Dehydrogulonic acid	Combo_vs_PBS	0.686374	0.839373	-1.10271	2.47546	0.426315	19	15	1	0.750064	paired change in log2 median-normalized intensity	3-Dehydrogulonic acid
Median-normalized	3-Dehydrogulonic acid	Combo_vs_BO	-0.219062	0.827327	-1.98247	1.54434	0.79478	19	15	1	0.99455	paired change in log2 median-normalized intensity	3-Dehydrogulonic acid
Median-normalized	3-Dehydrogulonic acid	Combo_vs_PD1	-0.267064	0.761411	-1.88997	1.35584	0.730654	19	15	1	0.984408	paired change in log2 median-normalized intensity	3-Dehydrogulonic acid
Median-normalized	Sialosonic acid	BO_average	-0.647834	1.23942	-3.28959	1.99392	0.608823	19	15	1	0.88196	paired change in log2 median-normalized intensity	Sialosonic acid
Median-normalized	Sialosonic acid	PD1_average	-0.482182	1.23942	-3.12394	2.15957	0.702714	19	15	1	0.979899	paired change in log2 median-normalized intensity	Sialosonic acid
Median-normalized	Sialosonic acid	BO_x_PD1	0.284676	2.47883	-4.99883	5.56819	0.910093	19	15	1	0.993059	paired change in log2 median-normalized intensity	Sialosonic acid
Median-normalized	Sialosonic acid	BO_vs_PBS	-0.790172	1.35506	-3.67842	2.09808	0.568473	19	15	1	0.878813	paired change in log2 median-normalized intensity	Sialosonic acid
Median-normalized	Sialosonic acid	PD1_vs_PBS	-0.62452	1.89321	-4.65979	3.41075	0.746057	19	15	1	0.953047	paired change in log2 median-normalized intensity	Sialosonic acid
Median-normalized	Sialosonic acid	Combo_vs_PBS	-1.13002	1.26134	-3.8185	1.55847	0.384466	19	15	1	0.719094	paired change in log2 median-normalized intensity	Sialosonic acid
Median-normalized	Sialosonic acid	Combo_vs_BO	-0.339844	1.60012	-3.75042	3.07073	0.834665	19	15	1	0.99455	paired change in log2 median-normalized intensity	Sialosonic acid
Median-normalized	Sialosonic acid	Combo_vs_PD1	-0.505496	2.07567	-4.92969	3.9187	0.810891	19	15	1	0.984408	paired change in log2 median-normalized intensity	Sialosonic acid
Median-normalized	3-Hydroxymethylglutaric acid	BO_average	-0.610285	0.338907	-1.33265	0.112078	0.0918798	19	15	1	0.632498	paired change in log2 median-normalized intensity	3-Hydroxymethylglutaric acid
Median-normalized	3-Hydroxymethylglutaric acid	PD1_average	-0.0592	0.338907	-0.781562	0.663162	0.863667	19	15	1	0.979899	paired change in log2 median-normalized intensity	3-Hydroxymethylglutaric acid
Median-normalized	3-Hydroxymethylglutaric acid	BO_x_PD1	-0.037218	0.677813	-1.48194	1.40751	0.956936	19	15	1	0.993059	paired change in log2 median-normalized intensity	3-Hydroxymethylglutaric acid
Median-normalized	3-Hydroxymethylglutaric acid	BO_vs_PBS	-0.591675	0.489478	-1.63497	0.451623	0.245455	19	15	1	0.774717	paired change in log2 median-normalized intensity	3-Hydroxymethylglutaric acid
Median-normalized	3-Hydroxymethylglutaric acid	PD1_vs_PBS	-0.040591	0.435877	-0.969641	0.888459	0.927037	19	15	1	0.968594	paired change in log2 median-normalized intensity	3-Hydroxymethylglutaric acid
Median-normalized	3-Hydroxymethylglutaric acid	Combo_vs_PBS	-0.669484	0.413528	-1.5509	0.211929	0.126285	19	15	1	0.510193	paired change in log2 median-normalized intensity	3-Hydroxymethylglutaric acid
Median-normalized	3-Hydroxymethylglutaric acid	Combo_vs_BO	-0.077809	0.519078	-1.1842	1.02858	0.882842	19	15	1	0.99455	paired change in log2 median-normalized intensity	3-Hydroxymethylglutaric acid
Median-normalized	3-Hydroxymethylglutaric acid	Combo_vs_PD1	-0.628894	0.468872	-1.62827	0.370484	0.199783	19	15	1	0.947384	paired change in log2 median-normalized intensity	3-Hydroxymethylglutaric acid
Median-normalized	3-Hydroxyanthranilic acid	BO_average	0.762134	0.586502	-0.487964	2.01223	0.213404	19	15	1	0.697009	paired change in log2 median-normalized intensity	3-Hydroxyanthranilic acid
Median-normalized	3-Hydroxyanthranilic acid	PD1_average	0.861422	0.586502	-0.388677	2.11152	0.16256	19	15	1	0.979899	paired change in log2 median-normalized intensity	3-Hydroxyanthranilic acid
Median-normalized	3-Hydroxyanthranilic acid	BO_x_PD1	-0.999027	1.173	-3.49922	1.50117	0.407782	19	15	1	0.993059	paired change in log2 median-normalized intensity	3-Hydroxyanthranilic acid
Median-normalized	3-Hydroxyanthranilic acid	BO_vs_PBS	1.26165	0.670924	-0.168393	2.69169	0.079606	19	15	1	0.697985	paired change in log2 median-normalized intensity	3-Hydroxyanthranilic acid
Median-normalized	3-Hydroxyanthranilic acid	PD1_vs_PBS	1.36094	0.934689	-0.631307	3.35318	0.165995	19	15	1	0.818042	paired change in log2 median-normalized intensity	3-Hydroxyanthranilic acid
Median-normalized	3-Hydroxyanthranilic acid	Combo_vs_PBS	1.62356	0.513678	0.528678	2.71843	0.006464	19	15	1	0.118352	paired change in log2 median-normalized intensity	3-Hydroxyanthranilic acid
Median-normalized	3-Hydroxyanthranilic acid	Combo_vs_BO	0.361908	0.708726	-1.14871	1.87252	0.617032	19	15	1	0.99455	paired change in log2 median-normalized intensity	3-Hydroxyanthranilic acid
Median-normalized	3-Hydroxyanthranilic acid	Combo_vs_PD1	0.262621	0.962183	-1.78822	2.31347	0.788619	19	15	1	0.984408	paired change in log2 median-normalized intensity	3-Hydroxyanthranilic acid
Median-normalized	Indoxyl sulfate	BO_average	2.18263	2.04398	-2.17402	6.53928	0.302481	19	15	1	0.716748	paired change in log2 median-normalized intensity	Indoxyl sulfate
Median-normalized	Indoxyl sulfate	PD1_average	1.80535	2.04398	-2.5513	6.162	0.391037	19	15	1	0.979899	paired change in log2 median-normalized intensity	Indoxyl sulfate
Median-normalized	Indoxyl sulfate	BO_x_PD1	-2.16501	4.08797	-10.8783	6.54829	0.604136	19	15	1	0.993059	paired change in log2 median-normalized intensity	Indoxyl sulfate
Median-normalized	Indoxyl sulfate	BO_vs_PBS	3.26514	2.48899	-2.04001	8.57029	0.2093	19	15	1	0.764383	paired change in log2 median-normalized intensity	Indoxyl sulfate
Median-normalized	Indoxyl sulfate	PD1_vs_PBS	2.88786	3.56934	-4.72	10.4957	0.43112	19	15	1	0.899104	paired change in log2 median-normalized intensity	Indoxyl sulfate
Median-normalized	Indoxyl sulfate	Combo_vs_PBS	3.98798	1.78718	0.178699	7.79726	0.0413341	19	15	1	0.305469	paired change in log2 median-normalized intensity	Indoxyl sulfate
Median-normalized	Indoxyl sulfate	Combo_vs_BO	0.722845	1.99282	-3.52475	4.97044	0.721871	19	15	1	0.99455	paired change in log2 median-normalized intensity	Indoxyl sulfate
Median-normalized	Indoxyl sulfate	Combo_vs_PD1	1.10012	3.24291	-5.81196	8.01221	0.739131	19	15	1	0.984408	paired change in log2 median-normalized intensity	Indoxyl sulfate
Median-normalized	3-Methoxyphenylacetic acid	BO_average	-0.964512	0.423603	-1.8674	-0.0616242	0.037874	19	15	1	0.632498	paired change in log2 median-normalized intensity	3-Methoxyphenylacetic acid
Median-normalized	3-Methoxyphenylacetic acid	PD1_average	0.0071021	0.423603	-0.895785	0.90999	0.986844	19	15	1	0.998982	paired change in log2 median-normalized intensity	3-Methoxyphenylacetic acid
Median-normalized	3-Methoxyphenylacetic acid	BO_x_PD1	0.432414	0.847205	-1.37336	2.23819	0.617199	19	15	1	0.993059	paired change in log2 median-normalized intensity	3-Methoxyphenylacetic acid
Median-normalized	3-Methoxyphenylacetic acid	BO_vs_PBS	-1.18072	0.627107	-2.51736	0.155927	0.0792689	19	15	1	0.697985	paired change in log2 median-normalized intensity	3-Methoxyphenylacetic acid
Median-normalized	3-Methoxyphenylacetic acid	PD1_vs_PBS	-0.209105	0.307295	-0.864088	0.445878	0.506575	19	15	1	0.930074	paired change in log2 median-normalized intensity	3-Methoxyphenylacetic acid
Median-normalized	3-Methoxyphenylacetic acid	Combo_vs_PBS	-0.95741	0.485187	-1.99156	0.0767423	0.0671813	19	15	1	0.378216	paired change in log2 median-normalized intensity	3-Methoxyphenylacetic acid
Median-normalized	3-Methoxyphenylacetic acid	Combo_vs_BO	0.223309	0.78951	-1.45949	1.90611	0.781162	19	15	1	0.99455	paired change in log2 median-normalized intensity	3-Methoxyphenylacetic acid
Median-normalized	3-Methoxyphenylacetic acid	Combo_vs_PD1	-0.748305	0.569644	-1.96247	0.465862	0.208707	19	15	1	0.947384	paired change in log2 median-normalized intensity	3-Methoxyphenylacetic acid
Median-normalized	3-Methyladenine	BO_average	0.902194	0.45584	-0.0694063	1.87379	0.0664529	19	15	1	0.632498	paired change in log2 median-normalized intensity	3-Methyladenine
Median-normalized	3-Methyladenine	PD1_average	0.77843	0.45584	-0.19317	1.75003	0.108302	19	15	1	0.979899	paired change in log2 median-normalized intensity	3-Methyladenine
Median-normalized	3-Methyladenine	BO_x_PD1	-0.66977	0.91168	-2.61297	1.27343	0.473879	19	15	1	0.993059	paired change in log2 median-normalized intensity	3-Methyladenine
Median-normalized	3-Methyladenine	BO_vs_PBS	1.23708	0.693671	-0.241446	2.7156	0.0947663	19	15	1	0.697985	paired change in log2 median-normalized intensity	3-Methyladenine
Median-normalized	3-Methyladenine	PD1_vs_PBS	1.11331	0.690393	-0.358223	2.58485	0.127672	19	15	1	0.799935	paired change in log2 median-normalized intensity	3-Methyladenine
Median-normalized	3-Methyladenine	Combo_vs_PBS	1.68062	0.496518	0.62232	2.73893	0.00408301	19	15	1	0.118352	paired change in log2 median-normalized intensity	3-Methyladenine
Median-normalized	3-Methyladenine	Combo_vs_BO	0.443545	0.595414	-0.825549	1.71264	0.467823	19	15	1	0.99455	paired change in log2 median-normalized intensity	3-Methyladenine
Median-normalized	3-Methyladenine	Combo_vs_PD1	0.567309	0.591592	-0.69364	1.82826	0.352786	19	15	1	0.975013	paired change in log2 median-normalized intensity	3-Methyladenine
Median-normalized	3-Methylcrotonylglycine	BO_average	-0.631929	0.402974	-1.49085	0.226991	0.137694	19	15	1	0.632498	paired change in log2 median-normalized intensity	3-Methylcrotonylglycine
Median-normalized	3-Methylcrotonylglycine	PD1_average	0.105926	0.402974	-0.752994	0.964845	0.796235	19	15	1	0.979899	paired change in log2 median-normalized intensity	3-Methylcrotonylglycine
Median-normalized	3-Methylcrotonylglycine	BO_x_PD1	-0.725057	0.805949	-2.4429	0.992781	0.382532	19	15	1	0.993059	paired change in log2 median-normalized intensity	3-Methylcrotonylglycine
Median-normalized	3-Methylcrotonylglycine	BO_vs_PBS	-0.2694	0.607704	-1.56469	1.02589	0.66387	19	15	1	0.922727	paired change in log2 median-normalized intensity	3-Methylcrotonylglycine
Median-normalized	3-Methylcrotonylglycine	PD1_vs_PBS	0.468454	0.735279	-1.09876	2.03566	0.533657	19	15	1	0.944031	paired change in log2 median-normalized intensity	3-Methylcrotonylglycine
Median-normalized	3-Methylcrotonylglycine	Combo_vs_PBS	-0.526003	0.622812	-1.8535	0.80149	0.411624	19	15	1	0.741669	paired change in log2 median-normalized intensity	3-Methylcrotonylglycine
Median-normalized	3-Methylcrotonylglycine	Combo_vs_BO	-0.256603	0.330027	-0.960039	0.446833	0.448941	19	15	1	0.99455	paired change in log2 median-normalized intensity	3-Methylcrotonylglycine
Median-normalized	3-Methylcrotonylglycine	Combo_vs_PD1	-0.994457	0.529385	-2.12281	0.1339	0.0798877	19	15	1	0.947384	paired change in log2 median-normalized intensity	3-Methylcrotonylglycine
Median-normalized	Methylhistidine	BO_average	0.978766	0.567854	-0.231585	2.18912	0.105319	19	15	1	0.632498	paired change in log2 median-normalized intensity	Methylhistidine
Median-normalized	Methylhistidine	PD1_average	0.259623	0.567854	-0.950729	1.46997	0.654079	19	15	1	0.979899	paired change in log2 median-normalized intensity	Methylhistidine
Median-normalized	Methylhistidine	BO_x_PD1	0.323181	1.13571	-2.09752	2.74388	0.77987	19	15	1	0.993059	paired change in log2 median-normalized intensity	Methylhistidine
Median-normalized	Methylhistidine	BO_vs_PBS	0.817176	0.831984	-0.956157	2.59051	0.341579	19	15	1	0.797714	paired change in log2 median-normalized intensity	Methylhistidine
Median-normalized	Methylhistidine	PD1_vs_PBS	0.0980324	0.631385	-1.24773	1.4438	0.878682	19	15	1	0.962665	paired change in log2 median-normalized intensity	Methylhistidine
Median-normalized	Methylhistidine	Combo_vs_PBS	1.23839	0.755743	-0.37244	2.84922	0.122089	19	15	1	0.500344	paired change in log2 median-normalized intensity	Methylhistidine
Median-normalized	Methylhistidine	Combo_vs_BO	0.421213	0.944026	-1.59093	2.43336	0.661835	19	15	1	0.99455	paired change in log2 median-normalized intensity	Methylhistidine
Median-normalized	Methylhistidine	Combo_vs_PD1	1.14036	0.773067	-0.507398	2.78811	0.160864	19	15	1	0.947384	paired change in log2 median-normalized intensity	Methylhistidine
Median-normalized	4-Carboxyphenylglycine	BO_average	0.450711	0.416261	-0.436528	1.33795	0.296013	19	15	1	0.716748	paired change in log2 median-normalized intensity	4-Carboxyphenylglycine
Median-normalized	4-Carboxyphenylglycine	PD1_average	0.295053	0.416261	-0.592186	1.18229	0.489308	19	15	1	0.979899	paired change in log2 median-normalized intensity	4-Carboxyphenylglycine
Median-normalized	4-Carboxyphenylglycine	BO_x_PD1	-0.793591	0.832522	-2.56807	0.980888	0.35558	19	15	1	0.993059	paired change in log2 median-normalized intensity	4-Carboxyphenylglycine
Median-normalized	4-Carboxyphenylglycine	BO_vs_PBS	0.847507	0.639273	-0.515072	2.21009	0.204764	19	15	1	0.764383	paired change in log2 median-normalized intensity	4-Carboxyphenylglycine
Median-normalized	4-Carboxyphenylglycine	PD1_vs_PBS	0.691849	0.401775	-0.164515	1.54821	0.105623	19	15	1	0.799935	paired change in log2 median-normalized intensity	4-Carboxyphenylglycine
Median-normalized	4-Carboxyphenylglycine	Combo_vs_PBS	0.745765	0.584368	-0.499785	1.99131	0.221295	19	15	1	0.615159	paired change in log2 median-normalized intensity	4-Carboxyphenylglycine
Median-normalized	4-Carboxyphenylglycine	Combo_vs_BO	-0.101742	0.729157	-1.6559	1.45242	0.890884	19	15	1	0.99455	paired change in log2 median-normalized intensity	4-Carboxyphenylglycine
Median-normalized	4-Carboxyphenylglycine	Combo_vs_PD1	0.0539159	0.533313	-1.08281	1.19065	0.920813	19	15	1	0.984408	paired change in log2 median-normalized intensity	4-Carboxyphenylglycine
Median-normalized	4,6-Dihydroxyquinoline	BO_average	0.516727	0.333218	-0.193512	1.22696	0.141809	19	15	1	0.632498	paired change in log2 median-normalized intensity	4,6-Dihydroxyquinoline
Median-normalized	4,6-Dihydroxyquinoline	PD1_average	0.345826	0.333218	-0.364412	1.05606	0.315787	19	15	1	0.979899	paired change in log2 median-normalized intensity	4,6-Dihydroxyquinoline
Median-normalized	4,6-Dihydroxyquinoline	BO_x_PD1	-0.759111	0.666437	-2.17959	0.661366	0.272543	19	15	1	0.993059	paired change in log2 median-normalized intensity	4,6-Dihydroxyquinoline
Median-normalized	4,6-Dihydroxyquinoline	BO_vs_PBS	0.896282	0.423986	-0.00742209	1.79999	0.05168	19	15	1	0.697985	paired change in log2 median-normalized intensity	4,6-Dihydroxyquinoline
Median-normalized	4,6-Dihydroxyquinoline	PD1_vs_PBS	0.725382	0.4587	-0.252315	1.70308	0.134643	19	15	1	0.799935	paired change in log2 median-normalized intensity	4,6-Dihydroxyquinoline
Median-normalized	4,6-Dihydroxyquinoline	Combo_vs_PBS	0.862553	0.411524	-0.0145907	1.7397	0.0534565	19	15	1	0.330546	paired change in log2 median-normalized intensity	4,6-Dihydroxyquinoline
Median-normalized	4,6-Dihydroxyquinoline	Combo_vs_BO	-0.0337289	0.483458	-1.0642	0.996738	0.945302	19	15	1	0.99455	paired change in log2 median-normalized intensity	4,6-Dihydroxyquinoline
Median-normalized	4,6-Dihydroxyquinoline	Combo_vs_PD1	0.137171	0.514173	-0.958763	1.23311	0.793271	19	15	1	0.984408	paired change in log2 median-normalized intensity	4,6-Dihydroxyquinoline
Median-normalized	Isoputreanine	BO_average	0.137835	0.273473	-0.445059	0.720729	0.621571	19	15	1	0.892588	paired change in log2 median-normalized intensity	Isoputreanine
Median-normalized	Isoputreanine	PD1_average	-0.343467	0.273473	-0.926361	0.239427	0.228347	19	15	1	0.979899	paired change in log2 median-normalized intensity	Isoputreanine
Median-normalized	Isoputreanine	BO_x_PD1	0.0589548	0.546946	-1.10683	1.22474	0.915592	19	15	1	0.993059	paired change in log2 median-normalized intensity	Isoputreanine
Median-normalized	Isoputreanine	BO_vs_PBS	0.108358	0.370537	-0.681423	0.898139	0.773961	19	15	1	0.970903	paired change in log2 median-normalized intensity	Isoputreanine
Median-normalized	Isoputreanine	PD1_vs_PBS	-0.372944	0.48192	-1.40013	0.654244	0.451032	19	15	1	0.9172	paired change in log2 median-normalized intensity	Isoputreanine
Median-normalized	Isoputreanine	Combo_vs_PBS	-0.205632	0.420057	-1.10096	0.689698	0.631546	19	15	1	0.82994	paired change in log2 median-normalized intensity	Isoputreanine
Median-normalized	Isoputreanine	Combo_vs_BO	-0.31399	0.258656	-0.865302	0.237323	0.243543	19	15	1	0.99455	paired change in log2 median-normalized intensity	Isoputreanine
Median-normalized	Isoputreanine	Combo_vs_PD1	0.167313	0.402309	-0.690189	1.02481	0.683386	19	15	1	0.984408	paired change in log2 median-normalized intensity	Isoputreanine
Median-normalized	Aminobenzoic acid	BO_average	0.0265084	0.386407	-0.7971	0.850116	0.946212	19	15	1	0.974873	paired change in log2 median-normalized intensity	Aminobenzoic acid
Median-normalized	Aminobenzoic acid	PD1_average	-0.078745	0.386407	-0.902353	0.744863	0.841258	19	15	1	0.979899	paired change in log2 median-normalized intensity	Aminobenzoic acid
Median-normalized	Aminobenzoic acid	BO_x_PD1	1.00338	0.772815	-0.643841	2.65059	0.213779	19	15	1	0.993059	paired change in log2 median-normalized intensity	Aminobenzoic acid
Median-normalized	Aminobenzoic acid	BO_vs_PBS	-0.475179	0.504101	-1.54964	0.599286	0.360807	19	15	1	0.797714	paired change in log2 median-normalized intensity	Aminobenzoic acid
Median-normalized	Aminobenzoic acid	PD1_vs_PBS	-0.580433	0.413923	-1.46269	0.301823	0.181189	19	15	1	0.818042	paired change in log2 median-normalized intensity	Aminobenzoic acid
Median-normalized	Aminobenzoic acid	Combo_vs_PBS	-0.0522366	0.714117	-1.57434	1.46987	0.942654	19	15	1	0.965843	paired change in log2 median-normalized intensity	Aminobenzoic acid
Median-normalized	Aminobenzoic acid	Combo_vs_BO	0.422943	0.652618	-0.968081	1.81397	0.526736	19	15	1	0.99455	paired change in log2 median-normalized intensity	Aminobenzoic acid
Median-normalized	Aminobenzoic acid	Combo_vs_PD1	0.528196	0.585769	-0.720341	1.77673	0.38146	19	15	1	0.981845	paired change in log2 median-normalized intensity	Aminobenzoic acid
Median-normalized	Chroman-4-ol	BO_average	-0.289746	0.377024	-1.09335	0.513861	0.454116	19	15	1	0.801216	paired change in log2 median-normalized intensity	Chroman-4-ol
Median-normalized	Chroman-4-ol	PD1_average	-0.0308956	0.377024	-0.834503	0.772711	0.935773	19	15	1	0.998982	paired change in log2 median-normalized intensity	Chroman-4-ol
Median-normalized	Chroman-4-ol	BO_x_PD1	-0.0894051	0.754047	-1.69662	1.51781	0.907192	19	15	1	0.993059	paired change in log2 median-normalized intensity	Chroman-4-ol
Median-normalized	Chroman-4-ol	BO_vs_PBS	-0.245043	0.618726	-1.56383	1.07374	0.697649	19	15	1	0.931173	paired change in log2 median-normalized intensity	Chroman-4-ol
Median-normalized	Chroman-4-ol	PD1_vs_PBS	0.0138069	0.497404	-1.04639	1.074	0.978221	19	15	1	0.989607	paired change in log2 median-normalized intensity	Chroman-4-ol
Median-normalized	Chroman-4-ol	Combo_vs_PBS	-0.320641	0.45086	-1.28163	0.640343	0.487887	19	15	1	0.765921	paired change in log2 median-normalized intensity	Chroman-4-ol
Median-normalized	Chroman-4-ol	Combo_vs_BO	-0.0755982	0.566724	-1.28354	1.13235	0.895654	19	15	1	0.99455	paired change in log2 median-normalized intensity	Chroman-4-ol
Median-normalized	Chroman-4-ol	Combo_vs_PD1	-0.334448	0.431005	-1.25311	0.584217	0.449827	19	15	1	0.984408	paired change in log2 median-normalized intensity	Chroman-4-ol
Median-normalized	4-Hydroperoxy-2-nonenal	BO_average	0.253543	0.320009	-0.42854	0.935627	0.440537	19	15	1	0.801216	paired change in log2 median-normalized intensity	4-Hydroperoxy-2-nonenal
Median-normalized	4-Hydroperoxy-2-nonenal	PD1_average	0.456653	0.320009	-0.225431	1.13874	0.174065	19	15	1	0.979899	paired change in log2 median-normalized intensity	4-Hydroperoxy-2-nonenal
Median-normalized	4-Hydroperoxy-2-nonenal	BO_x_PD1	-0.755634	0.640019	-2.1198	0.608533	0.256128	19	15	1	0.993059	paired change in log2 median-normalized intensity	4-Hydroperoxy-2-nonenal
Median-normalized	4-Hydroperoxy-2-nonenal	BO_vs_PBS	0.631361	0.417013	-0.257481	1.5202	0.150808	19	15	1	0.702998	paired change in log2 median-normalized intensity	4-Hydroperoxy-2-nonenal
Median-normalized	4-Hydroperoxy-2-nonenal	PD1_vs_PBS	0.83447	0.555661	-0.349894	2.01883	0.153916	19	15	1	0.818042	paired change in log2 median-normalized intensity	4-Hydroperoxy-2-nonenal
Median-normalized	4-Hydroperoxy-2-nonenal	Combo_vs_PBS	0.710196	0.339241	-0.0128783	1.43327	0.053709	19	15	1	0.330546	paired change in log2 median-normalized intensity	4-Hydroperoxy-2-nonenal
Median-normalized	4-Hydroperoxy-2-nonenal	Combo_vs_BO	0.0788357	0.317592	-0.598095	0.755766	0.807323	19	15	1	0.99455	paired change in log2 median-normalized intensity	4-Hydroperoxy-2-nonenal
Median-normalized	4-Hydroperoxy-2-nonenal	Combo_vs_PD1	-0.124274	0.485515	-1.15912	0.910576	0.801456	19	15	1	0.984408	paired change in log2 median-normalized intensity	4-Hydroperoxy-2-nonenal
Median-normalized	4-Hydroxynonenal	BO_average	0.559136	0.619936	-0.762226	1.8805	0.381351	19	15	1	0.789254	paired change in log2 median-normalized intensity	4-Hydroxynonenal
Median-normalized	4-Hydroxynonenal	PD1_average	-0.291544	0.619936	-1.61291	1.02982	0.644919	19	15	1	0.979899	paired change in log2 median-normalized intensity	4-Hydroxynonenal
Median-normalized	4-Hydroxynonenal	BO_x_PD1	1.56725	1.23987	-1.07547	4.20998	0.225505	19	15	1	0.993059	paired change in log2 median-normalized intensity	4-Hydroxynonenal
Median-normalized	4-Hydroxynonenal	BO_vs_PBS	-0.224491	0.274826	-0.810269	0.361288	0.4268	19	15	1	0.803233	paired change in log2 median-normalized intensity	4-Hydroxynonenal
Median-normalized	4-Hydroxynonenal	PD1_vs_PBS	-1.07517	1.21413	-3.66302	1.51268	0.389836	19	15	1	0.89247	paired change in log2 median-normalized intensity	4-Hydroxynonenal
Median-normalized	4-Hydroxynonenal	Combo_vs_PBS	0.267591	0.230244	-0.223162	0.758344	0.263309	19	15	1	0.624469	paired change in log2 median-normalized intensity	4-Hydroxynonenal
Median-normalized	4-Hydroxynonenal	Combo_vs_BO	0.492082	0.251346	-0.04365	1.02781	0.0691252	19	15	1	0.99455	paired change in log2 median-normalized intensity	4-Hydroxynonenal
Median-normalized	4-Hydroxynonenal	Combo_vs_PD1	1.34276	1.20903	-1.23422	3.91975	0.284222	19	15	1	0.947384	paired change in log2 median-normalized intensity	4-Hydroxynonenal
Median-normalized	4-Methylcatechol	BO_average	-0.359006	0.240871	-0.872409	0.154397	0.156832	19	15	1	0.632498	paired change in log2 median-normalized intensity	4-Methylcatechol
Median-normalized	4-Methylcatechol	PD1_average	0.0111683	0.240871	-0.502235	0.524572	0.96363	19	15	1	0.998982	paired change in log2 median-normalized intensity	4-Methylcatechol
Median-normalized	4-Methylcatechol	BO_x_PD1	0.569244	0.481741	-0.457562	1.59605	0.255744	19	15	1	0.993059	paired change in log2 median-normalized intensity	4-Methylcatechol
Median-normalized	4-Methylcatechol	BO_vs_PBS	-0.643628	0.401911	-1.50028	0.213025	0.13013	19	15	1	0.697985	paired change in log2 median-normalized intensity	4-Methylcatechol
Median-normalized	4-Methylcatechol	PD1_vs_PBS	-0.273454	0.248848	-0.803861	0.256953	0.289146	19	15	1	0.828296	paired change in log2 median-normalized intensity	4-Methylcatechol
Median-normalized	4-Methylcatechol	Combo_vs_PBS	-0.347838	0.249681	-0.880021	0.184345	0.183885	19	15	1	0.575213	paired change in log2 median-normalized intensity	4-Methylcatechol
Median-normalized	4-Methylcatechol	Combo_vs_BO	0.29579	0.412491	-0.583414	1.175	0.48434	19	15	1	0.99455	paired change in log2 median-normalized intensity	4-Methylcatechol
Median-normalized	4-Methylcatechol	Combo_vs_PD1	-0.0743839	0.265597	-0.64049	0.491723	0.783254	19	15	1	0.984408	paired change in log2 median-normalized intensity	4-Methylcatechol
Median-normalized	5-(2-Hydroxyethyl)-4-methylthiazole	BO_average	-0.483342	0.454088	-1.45121	0.484525	0.303973	19	15	1	0.716748	paired change in log2 median-normalized intensity	5-(2-Hydroxyethyl)-4-methylthiazole
Median-normalized	5-(2-Hydroxyethyl)-4-methylthiazole	PD1_average	-0.762335	0.454088	-1.7302	0.205532	0.113891	19	15	1	0.979899	paired change in log2 median-normalized intensity	5-(2-Hydroxyethyl)-4-methylthiazole
Median-normalized	5-(2-Hydroxyethyl)-4-methylthiazole	BO_x_PD1	0.13098	0.908177	-1.80475	2.06671	0.887244	19	15	1	0.993059	paired change in log2 median-normalized intensity	5-(2-Hydroxyethyl)-4-methylthiazole
Median-normalized	5-(2-Hydroxyethyl)-4-methylthiazole	BO_vs_PBS	-0.548832	0.616724	-1.86335	0.765684	0.387562	19	15	1	0.797714	paired change in log2 median-normalized intensity	5-(2-Hydroxyethyl)-4-methylthiazole
Median-normalized	5-(2-Hydroxyethyl)-4-methylthiazole	PD1_vs_PBS	-0.827825	0.565155	-2.03242	0.376775	0.163626	19	15	1	0.818042	paired change in log2 median-normalized intensity	5-(2-Hydroxyethyl)-4-methylthiazole
Median-normalized	5-(2-Hydroxyethyl)-4-methylthiazole	Combo_vs_PBS	-1.24568	0.717333	-2.77464	0.283284	0.102955	19	15	1	0.452106	paired change in log2 median-normalized intensity	5-(2-Hydroxyethyl)-4-methylthiazole
Median-normalized	5-(2-Hydroxyethyl)-4-methylthiazole	Combo_vs_BO	-0.696845	0.710904	-2.2121	0.818412	0.342522	19	15	1	0.99455	paired change in log2 median-normalized intensity	5-(2-Hydroxyethyl)-4-methylthiazole
Median-normalized	5-(2-Hydroxyethyl)-4-methylthiazole	Combo_vs_PD1	-0.417852	0.666661	-1.83881	1.0031	0.540224	19	15	1	0.984408	paired change in log2 median-normalized intensity	5-(2-Hydroxyethyl)-4-methylthiazole
Median-normalized	N-(Carboxymethyl)morpholine	BO_average	0.166411	0.213406	-0.288453	0.621276	0.447647	19	15	1	0.801216	paired change in log2 median-normalized intensity	N-(Carboxymethyl)morpholine
Median-normalized	N-(Carboxymethyl)morpholine	PD1_average	-0.286004	0.213406	-0.740868	0.168861	0.200134	19	15	1	0.979899	paired change in log2 median-normalized intensity	N-(Carboxymethyl)morpholine
Median-normalized	N-(Carboxymethyl)morpholine	BO_x_PD1	0.283814	0.426812	-0.625915	1.19354	0.516169	19	15	1	0.993059	paired change in log2 median-normalized intensity	N-(Carboxymethyl)morpholine
Median-normalized	N-(Carboxymethyl)morpholine	BO_vs_PBS	0.0245043	0.138904	-0.271563	0.320571	0.86233	19	15	1	0.977321	paired change in log2 median-normalized intensity	N-(Carboxymethyl)morpholine
Median-normalized	N-(Carboxymethyl)morpholine	PD1_vs_PBS	-0.427911	0.347277	-1.16811	0.312293	0.236845	19	15	1	0.820027	paired change in log2 median-normalized intensity	N-(Carboxymethyl)morpholine
Median-normalized	N-(Carboxymethyl)morpholine	Combo_vs_PBS	-0.119593	0.258986	-0.671609	0.432423	0.650871	19	15	1	0.840343	paired change in log2 median-normalized intensity	N-(Carboxymethyl)morpholine
Median-normalized	N-(Carboxymethyl)morpholine	Combo_vs_BO	-0.144097	0.248127	-0.672968	0.384774	0.570041	19	15	1	0.99455	paired change in log2 median-normalized intensity	N-(Carboxymethyl)morpholine
Median-normalized	N-(Carboxymethyl)morpholine	Combo_vs_PD1	0.308318	0.403577	-0.551886	1.16852	0.456739	19	15	1	0.984408	paired change in log2 median-normalized intensity	N-(Carboxymethyl)morpholine
Median-normalized	4-Oxo-2-nonenal	BO_average	0.295131	0.349898	-0.45066	1.04092	0.412211	19	15	1	0.798652	paired change in log2 median-normalized intensity	4-Oxo-2-nonenal
Median-normalized	4-Oxo-2-nonenal	PD1_average	0.223167	0.349898	-0.522623	0.968958	0.533216	19	15	1	0.979899	paired change in log2 median-normalized intensity	4-Oxo-2-nonenal
Median-normalized	4-Oxo-2-nonenal	BO_x_PD1	-0.112076	0.699797	-1.60366	1.37951	0.874896	19	15	1	0.993059	paired change in log2 median-normalized intensity	4-Oxo-2-nonenal
Median-normalized	4-Oxo-2-nonenal	BO_vs_PBS	0.351169	0.423696	-0.551917	1.25425	0.420198	19	15	1	0.803233	paired change in log2 median-normalized intensity	4-Oxo-2-nonenal
Median-normalized	4-Oxo-2-nonenal	PD1_vs_PBS	0.279205	0.560718	-0.915937	1.47435	0.625746	19	15	1	0.953047	paired change in log2 median-normalized intensity	4-Oxo-2-nonenal
Median-normalized	4-Oxo-2-nonenal	Combo_vs_PBS	0.518298	0.479829	-0.504434	1.54103	0.297128	19	15	1	0.634012	paired change in log2 median-normalized intensity	4-Oxo-2-nonenal
Median-normalized	4-Oxo-2-nonenal	Combo_vs_BO	0.167129	0.418701	-0.725311	1.05957	0.6954	19	15	1	0.99455	paired change in log2 median-normalized intensity	4-Oxo-2-nonenal
Median-normalized	4-Oxo-2-nonenal	Combo_vs_PD1	0.239093	0.556954	-0.948025	1.42621	0.673816	19	15	1	0.984408	paired change in log2 median-normalized intensity	4-Oxo-2-nonenal
Median-normalized	4-Oxoproline	BO_average	0.557066	0.446724	-0.395103	1.50924	0.231517	19	15	1	0.697009	paired change in log2 median-normalized intensity	4-Oxoproline
Median-normalized	4-Oxoproline	PD1_average	-0.170475	0.446724	-1.12264	0.781694	0.708101	19	15	1	0.979899	paired change in log2 median-normalized intensity	4-Oxoproline
Median-normalized	4-Oxoproline	BO_x_PD1	0.400558	0.893447	-1.50378	2.3049	0.660324	19	15	1	0.993059	paired change in log2 median-normalized intensity	4-Oxoproline
Median-normalized	4-Oxoproline	BO_vs_PBS	0.356787	0.709557	-1.1556	1.86917	0.622385	19	15	1	0.906858	paired change in log2 median-normalized intensity	4-Oxoproline
Median-normalized	4-Oxoproline	PD1_vs_PBS	-0.370754	0.628319	-1.70998	0.968476	0.563926	19	15	1	0.944031	paired change in log2 median-normalized intensity	4-Oxoproline
Median-normalized	4-Oxoproline	Combo_vs_PBS	0.386591	0.578535	-0.846528	1.61971	0.514142	19	15	1	0.767414	paired change in log2 median-normalized intensity	4-Oxoproline
Median-normalized	4-Oxoproline	Combo_vs_BO	0.0298041	0.635188	-1.32407	1.38368	0.963195	19	15	1	0.99455	paired change in log2 median-normalized intensity	4-Oxoproline
Median-normalized	4-Oxoproline	Combo_vs_PD1	0.757345	0.542934	-0.399891	1.91458	0.183356	19	15	1	0.947384	paired change in log2 median-normalized intensity	4-Oxoproline
Median-normalized	Benzenebutanoic acid	BO_average	-0.168171	0.393841	-1.00762	0.671282	0.675444	19	15	1	0.89494	paired change in log2 median-normalized intensity	Benzenebutanoic acid
Median-normalized	Benzenebutanoic acid	PD1_average	0.245286	0.393841	-0.594167	1.08474	0.542767	19	15	1	0.979899	paired change in log2 median-normalized intensity	Benzenebutanoic acid
Median-normalized	Benzenebutanoic acid	BO_x_PD1	-0.502358	0.787682	-2.18126	1.17655	0.533241	19	15	1	0.993059	paired change in log2 median-normalized intensity	Benzenebutanoic acid
Median-normalized	Benzenebutanoic acid	BO_vs_PBS	0.0830082	0.613401	-1.22442	1.39044	0.894154	19	15	1	0.977321	paired change in log2 median-normalized intensity	Benzenebutanoic acid
Median-normalized	Benzenebutanoic acid	PD1_vs_PBS	0.496465	0.573353	-0.725608	1.71854	0.400184	19	15	1	0.89247	paired change in log2 median-normalized intensity	Benzenebutanoic acid
Median-normalized	Benzenebutanoic acid	Combo_vs_PBS	0.0771154	0.44257	-0.8662	1.02043	0.864003	19	15	1	0.938455	paired change in log2 median-normalized intensity	Benzenebutanoic acid
Median-normalized	Benzenebutanoic acid	Combo_vs_BO	-0.00589287	0.540102	-1.15709	1.14531	0.991439	19	15	1	0.99455	paired change in log2 median-normalized intensity	Benzenebutanoic acid
Median-normalized	Benzenebutanoic acid	Combo_vs_PD1	-0.419349	0.494149	-1.4726	0.633904	0.409427	19	15	1	0.984408	paired change in log2 median-normalized intensity	Benzenebutanoic acid
Median-normalized	4-Pyridoxic acid	BO_average	-0.123533	0.254333	-0.665631	0.418565	0.634189	19	15	1	0.89494	paired change in log2 median-normalized intensity	4-Pyridoxic acid
Median-normalized	4-Pyridoxic acid	PD1_average	-0.0922979	0.254333	-0.634396	0.4498	0.721741	19	15	1	0.979899	paired change in log2 median-normalized intensity	4-Pyridoxic acid
Median-normalized	4-Pyridoxic acid	BO_x_PD1	-0.6644	0.508666	-1.7486	0.419795	0.211173	19	15	1	0.993059	paired change in log2 median-normalized intensity	4-Pyridoxic acid
Median-normalized	4-Pyridoxic acid	BO_vs_PBS	0.208667	0.309551	-0.451125	0.868459	0.510505	19	15	1	0.861502	paired change in log2 median-normalized intensity	4-Pyridoxic acid
Median-normalized	4-Pyridoxic acid	PD1_vs_PBS	0.239902	0.421993	-0.659554	1.13936	0.578109	19	15	1	0.946849	paired change in log2 median-normalized intensity	4-Pyridoxic acid
Median-normalized	4-Pyridoxic acid	Combo_vs_PBS	-0.215831	0.322989	-0.904265	0.472603	0.514138	19	15	1	0.767414	paired change in log2 median-normalized intensity	4-Pyridoxic acid
Median-normalized	4-Pyridoxic acid	Combo_vs_BO	-0.424498	0.284012	-1.02986	0.18086	0.155745	19	15	1	0.99455	paired change in log2 median-normalized intensity	4-Pyridoxic acid
Median-normalized	4-Pyridoxic acid	Combo_vs_PD1	-0.455733	0.403633	-1.31606	0.404589	0.276599	19	15	1	0.947384	paired change in log2 median-normalized intensity	4-Pyridoxic acid
Median-normalized	Leukoaminochrome	BO_average	-0.228278	0.244689	-0.74982	0.293264	0.36563	19	15	1	0.789254	paired change in log2 median-normalized intensity	Leukoaminochrome
Median-normalized	Leukoaminochrome	PD1_average	0.108906	0.244689	-0.412636	0.630448	0.662618	19	15	1	0.979899	paired change in log2 median-normalized intensity	Leukoaminochrome
Median-normalized	Leukoaminochrome	BO_x_PD1	0.426154	0.489378	-0.616931	1.46924	0.397582	19	15	1	0.993059	paired change in log2 median-normalized intensity	Leukoaminochrome
Median-normalized	Leukoaminochrome	BO_vs_PBS	-0.441355	0.388753	-1.26996	0.387252	0.274061	19	15	1	0.783402	paired change in log2 median-normalized intensity	Leukoaminochrome
Median-normalized	Leukoaminochrome	PD1_vs_PBS	-0.104171	0.404668	-0.966701	0.758359	0.80035	19	15	1	0.962665	paired change in log2 median-normalized intensity	Leukoaminochrome
Median-normalized	Leukoaminochrome	Combo_vs_PBS	-0.119372	0.33962	-0.843255	0.604511	0.730111	19	15	1	0.873058	paired change in log2 median-normalized intensity	Leukoaminochrome
Median-normalized	Leukoaminochrome	Combo_vs_BO	0.321983	0.275199	-0.26459	0.908555	0.260255	19	15	1	0.99455	paired change in log2 median-normalized intensity	Leukoaminochrome
Median-normalized	Leukoaminochrome	Combo_vs_PD1	-0.0152011	0.297258	-0.648791	0.618389	0.95989	19	15	1	0.993869	paired change in log2 median-normalized intensity	Leukoaminochrome
Median-normalized	5-Acetyl-2,6-dimethyl-3,4-dihydropyridin-4-one	BO_average	-0.648985	0.540423	-1.80087	0.502898	0.248417	19	15	1	0.697009	paired change in log2 median-normalized intensity	5-Acetyl-2,6-dimethyl-3,4-dihydropyridin-4-one
Median-normalized	5-Acetyl-2,6-dimethyl-3,4-dihydropyridin-4-one	PD1_average	-1.43713	0.540423	-2.58901	-0.285247	0.0178573	19	15	1	0.979899	paired change in log2 median-normalized intensity	5-Acetyl-2,6-dimethyl-3,4-dihydropyridin-4-one
Median-normalized	5-Acetyl-2,6-dimethyl-3,4-dihydropyridin-4-one	BO_x_PD1	1.0271	1.08085	-1.27666	3.33087	0.357032	19	15	1	0.993059	paired change in log2 median-normalized intensity	5-Acetyl-2,6-dimethyl-3,4-dihydropyridin-4-one
Median-normalized	5-Acetyl-2,6-dimethyl-3,4-dihydropyridin-4-one	BO_vs_PBS	-1.16254	0.645461	-2.53831	0.213231	0.0918224	19	15	1	0.697985	paired change in log2 median-normalized intensity	5-Acetyl-2,6-dimethyl-3,4-dihydropyridin-4-one
Median-normalized	5-Acetyl-2,6-dimethyl-3,4-dihydropyridin-4-one	PD1_vs_PBS	-1.95068	0.771607	-3.59532	-0.306043	0.0231829	19	15	1	0.638584	paired change in log2 median-normalized intensity	5-Acetyl-2,6-dimethyl-3,4-dihydropyridin-4-one
Median-normalized	5-Acetyl-2,6-dimethyl-3,4-dihydropyridin-4-one	Combo_vs_PBS	-2.08612	0.662785	-3.49881	-0.673424	0.00664019	19	15	1	0.118352	paired change in log2 median-normalized intensity	5-Acetyl-2,6-dimethyl-3,4-dihydropyridin-4-one
Median-normalized	5-Acetyl-2,6-dimethyl-3,4-dihydropyridin-4-one	Combo_vs_BO	-0.923578	0.756868	-2.53681	0.689648	0.241203	19	15	1	0.99455	paired change in log2 median-normalized intensity	5-Acetyl-2,6-dimethyl-3,4-dihydropyridin-4-one
Median-normalized	5-Acetyl-2,6-dimethyl-3,4-dihydropyridin-4-one	Combo_vs_PD1	-0.135433	0.866952	-1.9833	1.71243	0.877945	19	15	1	0.984408	paired change in log2 median-normalized intensity	5-Acetyl-2,6-dimethyl-3,4-dihydropyridin-4-one
Median-normalized	AICAR	BO_average	0.942357	0.621438	-0.382208	2.26692	0.150204	19	15	1	0.632498	paired change in log2 median-normalized intensity	AICAR
Median-normalized	AICAR	PD1_average	-0.74232	0.621438	-2.06688	0.582245	0.250822	19	15	1	0.979899	paired change in log2 median-normalized intensity	AICAR
Median-normalized	AICAR	BO_x_PD1	1.15982	1.24288	-1.4893	3.80895	0.365507	19	15	1	0.993059	paired change in log2 median-normalized intensity	AICAR
Median-normalized	AICAR	BO_vs_PBS	0.362444	0.578291	-0.870155	1.59504	0.540245	19	15	1	0.868701	paired change in log2 median-normalized intensity	AICAR
Median-normalized	AICAR	PD1_vs_PBS	-1.32223	1.1236	-3.71712	1.07266	0.257619	19	15	1	0.828296	paired change in log2 median-normalized intensity	AICAR
Median-normalized	AICAR	Combo_vs_PBS	0.200037	0.644481	-1.17364	1.57372	0.760539	19	15	1	0.882925	paired change in log2 median-normalized intensity	AICAR
Median-normalized	AICAR	Combo_vs_BO	-0.162407	0.531292	-1.29483	0.970015	0.764047	19	15	1	0.99455	paired change in log2 median-normalized intensity	AICAR
Median-normalized	AICAR	Combo_vs_PD1	1.52227	1.10015	-0.822637	3.86717	0.186698	19	15	1	0.947384	paired change in log2 median-normalized intensity	AICAR
Median-normalized	5-Aminolevulinic acid	BO_average	0.0900477	0.82937	-1.67771	1.85781	0.91498	19	15	1	0.974873	paired change in log2 median-normalized intensity	5-Aminolevulinic acid
Median-normalized	5-Aminolevulinic acid	PD1_average	-1.33567	0.82937	-3.10344	0.432087	0.128134	19	15	1	0.979899	paired change in log2 median-normalized intensity	5-Aminolevulinic acid
Median-normalized	5-Aminolevulinic acid	BO_x_PD1	2.01089	1.65874	-1.52463	5.54641	0.244148	19	15	1	0.993059	paired change in log2 median-normalized intensity	5-Aminolevulinic acid
Median-normalized	5-Aminolevulinic acid	BO_vs_PBS	-0.915396	1.08135	-3.22023	1.38944	0.410557	19	15	1	0.803233	paired change in log2 median-normalized intensity	5-Aminolevulinic acid
Median-normalized	5-Aminolevulinic acid	PD1_vs_PBS	-2.34112	1.26458	-5.03651	0.354277	0.0839157	19	15	1	0.799935	paired change in log2 median-normalized intensity	5-Aminolevulinic acid
Median-normalized	5-Aminolevulinic acid	Combo_vs_PBS	-1.24563	0.915979	-3.19799	0.706737	0.193957	19	15	1	0.575213	paired change in log2 median-normalized intensity	5-Aminolevulinic acid
Median-normalized	5-Aminolevulinic acid	Combo_vs_BO	-0.330231	1.07343	-2.61819	1.95773	0.762586	19	15	1	0.99455	paired change in log2 median-normalized intensity	5-Aminolevulinic acid
Median-normalized	5-Aminolevulinic acid	Combo_vs_PD1	1.09549	1.25782	-1.58549	3.77647	0.39751	19	15	1	0.982884	paired change in log2 median-normalized intensity	5-Aminolevulinic acid
Median-normalized	5-Aminopentanoic acid	BO_average	0.629895	0.58437	-0.615661	1.87545	0.298107	19	15	1	0.716748	paired change in log2 median-normalized intensity	5-Aminopentanoic acid
Median-normalized	5-Aminopentanoic acid	PD1_average	-0.467355	0.58437	-1.71291	0.778201	0.436334	19	15	1	0.979899	paired change in log2 median-normalized intensity	5-Aminopentanoic acid
Median-normalized	5-Aminopentanoic acid	BO_x_PD1	1.06084	1.16874	-1.43028	3.55195	0.378402	19	15	1	0.993059	paired change in log2 median-normalized intensity	5-Aminopentanoic acid
Median-normalized	5-Aminopentanoic acid	BO_vs_PBS	0.0994768	0.592834	-1.16412	1.36307	0.868983	19	15	1	0.977321	paired change in log2 median-normalized intensity	5-Aminopentanoic acid
Median-normalized	5-Aminopentanoic acid	PD1_vs_PBS	-0.997773	1.00989	-3.15031	1.15477	0.338824	19	15	1	0.870032	paired change in log2 median-normalized intensity	5-Aminopentanoic acid
Median-normalized	5-Aminopentanoic acid	Combo_vs_PBS	0.16254	0.388731	-0.666021	0.991101	0.681777	19	15	1	0.848162	paired change in log2 median-normalized intensity	5-Aminopentanoic acid
Median-normalized	5-Aminopentanoic acid	Combo_vs_BO	0.063063	0.588274	-1.19081	1.31694	0.916051	19	15	1	0.99455	paired change in log2 median-normalized intensity	5-Aminopentanoic acid
Median-normalized	5-Aminopentanoic acid	Combo_vs_PD1	1.16031	1.00723	-0.986536	3.30716	0.267356	19	15	1	0.947384	paired change in log2 median-normalized intensity	5-Aminopentanoic acid
Median-normalized	2-Oxoarginine	BO_average	0.885836	0.646474	-0.49209	2.26376	0.190767	19	15	1	0.692192	paired change in log2 median-normalized intensity	2-Oxoarginine
Median-normalized	2-Oxoarginine	PD1_average	0.428172	0.646474	-0.949754	1.8061	0.517814	19	15	1	0.979899	paired change in log2 median-normalized intensity	2-Oxoarginine
Median-normalized	2-Oxoarginine	BO_x_PD1	-0.833705	1.29295	-3.58956	1.92215	0.52879	19	15	1	0.993059	paired change in log2 median-normalized intensity	2-Oxoarginine
Median-normalized	2-Oxoarginine	BO_vs_PBS	1.30269	1.08898	-1.01842	3.6238	0.250169	19	15	1	0.775793	paired change in log2 median-normalized intensity	2-Oxoarginine
Median-normalized	2-Oxoarginine	PD1_vs_PBS	0.845024	1.02501	-1.33972	3.02977	0.422623	19	15	1	0.899104	paired change in log2 median-normalized intensity	2-Oxoarginine
Median-normalized	2-Oxoarginine	Combo_vs_PBS	1.31401	0.96843	-0.750152	3.37817	0.1949	19	15	1	0.575213	paired change in log2 median-normalized intensity	2-Oxoarginine
Median-normalized	2-Oxoarginine	Combo_vs_BO	0.0113198	0.788085	-1.66844	1.69108	0.988729	19	15	1	0.99455	paired change in log2 median-normalized intensity	2-Oxoarginine
Median-normalized	2-Oxoarginine	Combo_vs_PD1	0.468984	0.697016	-1.01667	1.95464	0.511279	19	15	1	0.984408	paired change in log2 median-normalized intensity	2-Oxoarginine
Median-normalized	5-Hydroxyindoleacetic acid	BO_average	-0.662414	0.289384	-1.27922	-0.0456076	0.0369985	19	15	1	0.632498	paired change in log2 median-normalized intensity	5-Hydroxyindoleacetic acid
Median-normalized	5-Hydroxyindoleacetic acid	PD1_average	0.319708	0.289384	-0.297098	0.936515	0.286657	19	15	1	0.979899	paired change in log2 median-normalized intensity	5-Hydroxyindoleacetic acid
Median-normalized	5-Hydroxyindoleacetic acid	BO_x_PD1	0.111927	0.578767	-1.12169	1.34554	0.849249	19	15	1	0.993059	paired change in log2 median-normalized intensity	5-Hydroxyindoleacetic acid
Median-normalized	5-Hydroxyindoleacetic acid	BO_vs_PBS	-0.718377	0.419864	-1.6133	0.176542	0.10768	19	15	1	0.697985	paired change in log2 median-normalized intensity	5-Hydroxyindoleacetic acid
Median-normalized	5-Hydroxyindoleacetic acid	PD1_vs_PBS	0.263745	0.463086	-0.7233	1.25079	0.577422	19	15	1	0.946849	paired change in log2 median-normalized intensity	5-Hydroxyindoleacetic acid
Median-normalized	5-Hydroxyindoleacetic acid	Combo_vs_PBS	-0.342706	0.464349	-1.33244	0.64703	0.471882	19	15	1	0.765921	paired change in log2 median-normalized intensity	5-Hydroxyindoleacetic acid
Median-normalized	5-Hydroxyindoleacetic acid	Combo_vs_BO	0.375672	0.347164	-0.364291	1.11563	0.296291	19	15	1	0.99455	paired change in log2 median-normalized intensity	5-Hydroxyindoleacetic acid
Median-normalized	5-Hydroxyindoleacetic acid	Combo_vs_PD1	-0.606451	0.398353	-1.45552	0.242619	0.148711	19	15	1	0.947384	paired change in log2 median-normalized intensity	5-Hydroxyindoleacetic acid
Median-normalized	5-Methoxyindoleacetate	BO_average	-0.68806	0.417858	-1.5787	0.202583	0.120418	19	15	1	0.632498	paired change in log2 median-normalized intensity	5-Methoxyindoleacetate
Median-normalized	5-Methoxyindoleacetate	PD1_average	-0.119626	0.417858	-1.01027	0.771017	0.778576	19	15	1	0.979899	paired change in log2 median-normalized intensity	5-Methoxyindoleacetate
Median-normalized	5-Methoxyindoleacetate	BO_x_PD1	-0.655471	0.835716	-2.43676	1.12582	0.445061	19	15	1	0.993059	paired change in log2 median-normalized intensity	5-Methoxyindoleacetate
Median-normalized	5-Methoxyindoleacetate	BO_vs_PBS	-0.360325	0.644824	-1.73474	1.01409	0.584548	19	15	1	0.885826	paired change in log2 median-normalized intensity	5-Methoxyindoleacetate
Median-normalized	5-Methoxyindoleacetate	PD1_vs_PBS	0.208109	0.257513	-0.340766	0.756985	0.431634	19	15	1	0.899104	paired change in log2 median-normalized intensity	5-Methoxyindoleacetate
Median-normalized	5-Methoxyindoleacetate	Combo_vs_PBS	-0.807687	0.584312	-2.05312	0.437745	0.187121	19	15	1	0.575213	paired change in log2 median-normalized intensity	5-Methoxyindoleacetate
Median-normalized	5-Methoxyindoleacetate	Combo_vs_BO	-0.447362	0.795053	-2.14198	1.24725	0.581964	19	15	1	0.99455	paired change in log2 median-normalized intensity	5-Methoxyindoleacetate
Median-normalized	5-Methoxyindoleacetate	Combo_vs_PD1	-1.0158	0.531624	-2.14892	0.117333	0.0753425	19	15	1	0.947384	paired change in log2 median-normalized intensity	5-Methoxyindoleacetate
Median-normalized	Dihydrotestosterone	BO_average	-1.02896	0.694299	-2.50882	0.450903	0.159039	19	15	1	0.632498	paired change in log2 median-normalized intensity	Dihydrotestosterone
Median-normalized	Dihydrotestosterone	PD1_average	-0.222033	0.694299	-1.7019	1.25783	0.753535	19	15	1	0.979899	paired change in log2 median-normalized intensity	Dihydrotestosterone
Median-normalized	Dihydrotestosterone	BO_x_PD1	1.39257	1.3886	-1.56715	4.3523	0.331832	19	15	1	0.993059	paired change in log2 median-normalized intensity	Dihydrotestosterone
Median-normalized	Dihydrotestosterone	BO_vs_PBS	-1.72525	0.800089	-3.43059	-0.0198969	0.0477	19	15	1	0.697985	paired change in log2 median-normalized intensity	Dihydrotestosterone
Median-normalized	Dihydrotestosterone	PD1_vs_PBS	-0.918318	1.16828	-3.40846	1.57182	0.444085	19	15	1	0.909174	paired change in log2 median-normalized intensity	Dihydrotestosterone
Median-normalized	Dihydrotestosterone	Combo_vs_PBS	-1.25099	0.786435	-2.92724	0.425254	0.132525	19	15	1	0.512858	paired change in log2 median-normalized intensity	Dihydrotestosterone
Median-normalized	Dihydrotestosterone	Combo_vs_BO	0.474253	0.750542	-1.12549	2.07399	0.536977	19	15	1	0.99455	paired change in log2 median-normalized intensity	Dihydrotestosterone
Median-normalized	Dihydrotestosterone	Combo_vs_PD1	-0.332674	1.13493	-2.75172	2.08637	0.773444	19	15	1	0.984408	paired change in log2 median-normalized intensity	Dihydrotestosterone
Median-normalized	Aphidicolin	BO_average	-0.373408	0.222559	-0.847781	0.100966	0.114095	19	15	1	0.632498	paired change in log2 median-normalized intensity	Aphidicolin
Median-normalized	Aphidicolin	PD1_average	-0.222568	0.222559	-0.696942	0.251805	0.333151	19	15	1	0.979899	paired change in log2 median-normalized intensity	Aphidicolin
Median-normalized	Aphidicolin	BO_x_PD1	0.582134	0.445118	-0.366613	1.53088	0.210624	19	15	1	0.993059	paired change in log2 median-normalized intensity	Aphidicolin
Median-normalized	Aphidicolin	BO_vs_PBS	-0.664475	0.324078	-1.35523	0.0262812	0.0582293	19	15	1	0.697985	paired change in log2 median-normalized intensity	Aphidicolin
Median-normalized	Aphidicolin	PD1_vs_PBS	-0.513635	0.323898	-1.20401	0.176736	0.133638	19	15	1	0.799935	paired change in log2 median-normalized intensity	Aphidicolin
Median-normalized	Aphidicolin	Combo_vs_PBS	-0.595976	0.285089	-1.20363	0.0116773	0.0540125	19	15	1	0.330546	paired change in log2 median-normalized intensity	Aphidicolin
Median-normalized	Aphidicolin	Combo_vs_BO	0.0684986	0.30532	-0.582276	0.719273	0.825512	19	15	1	0.99455	paired change in log2 median-normalized intensity	Aphidicolin
Median-normalized	Aphidicolin	Combo_vs_PD1	-0.0823406	0.305129	-0.732707	0.568026	0.790949	19	15	1	0.984408	paired change in log2 median-normalized intensity	Aphidicolin
Median-normalized	6-Hydroxyhexanoic acid	BO_average	-1.20565	0.74755	-2.79902	0.387714	0.127623	19	15	1	0.632498	paired change in log2 median-normalized intensity	6-Hydroxyhexanoic acid
Median-normalized	6-Hydroxyhexanoic acid	PD1_average	0.0145299	0.74755	-1.57884	1.6079	0.984749	19	15	1	0.998982	paired change in log2 median-normalized intensity	6-Hydroxyhexanoic acid
Median-normalized	6-Hydroxyhexanoic acid	BO_x_PD1	1.48983	1.4951	-1.6969	4.67656	0.334825	19	15	1	0.993059	paired change in log2 median-normalized intensity	6-Hydroxyhexanoic acid
Median-normalized	6-Hydroxyhexanoic acid	BO_vs_PBS	-1.95056	1.12933	-4.35766	0.456535	0.104661	19	15	1	0.697985	paired change in log2 median-normalized intensity	6-Hydroxyhexanoic acid
Median-normalized	6-Hydroxyhexanoic acid	PD1_vs_PBS	-0.730383	1.35947	-3.62802	2.16726	0.598971	19	15	1	0.953047	paired change in log2 median-normalized intensity	6-Hydroxyhexanoic acid
Median-normalized	6-Hydroxyhexanoic acid	Combo_vs_PBS	-1.19112	1.19	-3.72755	1.34531	0.33273	19	15	1	0.666964	paired change in log2 median-normalized intensity	6-Hydroxyhexanoic acid
Median-normalized	6-Hydroxyhexanoic acid	Combo_vs_BO	0.759443	0.62223	-0.566809	2.08569	0.241109	19	15	1	0.99455	paired change in log2 median-normalized intensity	6-Hydroxyhexanoic acid
Median-normalized	6-Hydroxyhexanoic acid	Combo_vs_PD1	-0.460738	0.97977	-2.54907	1.62759	0.64494	19	15	1	0.984408	paired change in log2 median-normalized intensity	6-Hydroxyhexanoic acid
Median-normalized	6-Methylnicotinamide	BO_average	0.621831	1.18245	-1.89851	3.14217	0.606658	19	15	1	0.88196	paired change in log2 median-normalized intensity	6-Methylnicotinamide
Median-normalized	6-Methylnicotinamide	PD1_average	2.06311	1.18245	-0.45723	4.58345	0.101472	19	15	1	0.979899	paired change in log2 median-normalized intensity	6-Methylnicotinamide
Median-normalized	6-Methylnicotinamide	BO_x_PD1	-1.17598	2.36491	-6.21666	3.86471	0.626215	19	15	1	0.993059	paired change in log2 median-normalized intensity	6-Methylnicotinamide
Median-normalized	6-Methylnicotinamide	BO_vs_PBS	1.20982	1.8489	-2.73101	5.15065	0.522796	19	15	1	0.861502	paired change in log2 median-normalized intensity	6-Methylnicotinamide
Median-normalized	6-Methylnicotinamide	PD1_vs_PBS	2.6511	1.50658	-0.560104	5.8623	0.0988351	19	15	1	0.799935	paired change in log2 median-normalized intensity	6-Methylnicotinamide
Median-normalized	6-Methylnicotinamide	Combo_vs_PBS	2.68494	1.28172	-0.0469874	5.41687	0.0535777	19	15	1	0.330546	paired change in log2 median-normalized intensity	6-Methylnicotinamide
Median-normalized	6-Methylnicotinamide	Combo_vs_BO	1.47512	1.82291	-2.41032	5.36056	0.431042	19	15	1	0.99455	paired change in log2 median-normalized intensity	6-Methylnicotinamide
Median-normalized	6-Methylnicotinamide	Combo_vs_PD1	0.0338434	1.47457	-3.10914	3.17682	0.981992	19	15	1	0.996445	paired change in log2 median-normalized intensity	6-Methylnicotinamide
Median-normalized	8-Hydroxyquinoline	BO_average	-0.357066	0.274877	-0.942953	0.228822	0.213558	19	15	1	0.697009	paired change in log2 median-normalized intensity	8-Hydroxyquinoline
Median-normalized	8-Hydroxyquinoline	PD1_average	-0.220854	0.274877	-0.806741	0.365034	0.434255	19	15	1	0.979899	paired change in log2 median-normalized intensity	8-Hydroxyquinoline
Median-normalized	8-Hydroxyquinoline	BO_x_PD1	0.347674	0.549755	-0.824101	1.51945	0.536636	19	15	1	0.993059	paired change in log2 median-normalized intensity	8-Hydroxyquinoline
Median-normalized	8-Hydroxyquinoline	BO_vs_PBS	-0.530903	0.225704	-1.01198	-0.0498258	0.0327374	19	15	1	0.697985	paired change in log2 median-normalized intensity	8-Hydroxyquinoline
Median-normalized	8-Hydroxyquinoline	PD1_vs_PBS	-0.394691	0.425386	-1.30138	0.511998	0.36818	19	15	1	0.885385	paired change in log2 median-normalized intensity	8-Hydroxyquinoline
Median-normalized	8-Hydroxyquinoline	Combo_vs_PBS	-0.577919	0.373673	-1.37438	0.218545	0.142796	19	15	1	0.536296	paired change in log2 median-normalized intensity	8-Hydroxyquinoline
Median-normalized	8-Hydroxyquinoline	Combo_vs_BO	-0.0470168	0.348249	-0.789291	0.695258	0.8944	19	15	1	0.99455	paired change in log2 median-normalized intensity	8-Hydroxyquinoline
Median-normalized	8-Hydroxyquinoline	Combo_vs_PD1	-0.183229	0.501286	-1.2517	0.885238	0.719829	19	15	1	0.984408	paired change in log2 median-normalized intensity	8-Hydroxyquinoline
Median-normalized	Acetophenone	BO_average	-0.385508	0.708086	-1.89476	1.12374	0.594142	19	15	1	0.873908	paired change in log2 median-normalized intensity	Acetophenone
Median-normalized	Acetophenone	PD1_average	0.349597	0.708086	-1.15965	1.85885	0.628654	19	15	1	0.979899	paired change in log2 median-normalized intensity	Acetophenone
Median-normalized	Acetophenone	BO_x_PD1	0.277812	1.41617	-2.74069	3.29631	0.847109	19	15	1	0.993059	paired change in log2 median-normalized intensity	Acetophenone
Median-normalized	Acetophenone	BO_vs_PBS	-0.524414	0.793478	-2.21567	1.16684	0.518695	19	15	1	0.861502	paired change in log2 median-normalized intensity	Acetophenone
Median-normalized	Acetophenone	PD1_vs_PBS	0.210691	1.21208	-2.3728	2.79418	0.864327	19	15	1	0.962665	paired change in log2 median-normalized intensity	Acetophenone
Median-normalized	Acetophenone	Combo_vs_PBS	-0.0359114	0.689713	-1.506	1.43418	0.959162	19	15	1	0.972459	paired change in log2 median-normalized intensity	Acetophenone
Median-normalized	Acetophenone	Combo_vs_BO	0.488503	0.732392	-1.07255	2.04956	0.514904	19	15	1	0.99455	paired change in log2 median-normalized intensity	Acetophenone
Median-normalized	Acetophenone	Combo_vs_PD1	-0.246602	1.173	-2.7468	2.25359	0.836316	19	15	1	0.984408	paired change in log2 median-normalized intensity	Acetophenone
Median-normalized	Acetylcholine	BO_average	0.0303361	0.38955	-0.799971	0.860643	0.938957	19	15	1	0.974873	paired change in log2 median-normalized intensity	Acetylcholine
Median-normalized	Acetylcholine	PD1_average	-1.11604	0.38955	-1.94635	-0.285732	0.0118041	19	15	1	0.979899	paired change in log2 median-normalized intensity	Acetylcholine
Median-normalized	Acetylcholine	BO_x_PD1	1.08158	0.779101	-0.579037	2.74219	0.185339	19	15	1	0.993059	paired change in log2 median-normalized intensity	Acetylcholine
Median-normalized	Acetylcholine	BO_vs_PBS	-0.510452	0.689089	-1.97921	0.958307	0.470275	19	15	1	0.849854	paired change in log2 median-normalized intensity	Acetylcholine
Median-normalized	Acetylcholine	PD1_vs_PBS	-1.65683	0.299178	-2.29451	-1.01914	5.68696e-05	19	15	1	0.0172315	paired change in log2 median-normalized intensity	Acetylcholine
Median-normalized	Acetylcholine	Combo_vs_PBS	-1.0857	0.30787	-1.74191	-0.429494	0.00305293	19	15	1	0.118352	paired change in log2 median-normalized intensity	Acetylcholine
Median-normalized	Acetylcholine	Combo_vs_BO	-0.57525	0.719368	-2.10855	0.958047	0.436389	19	15	1	0.99455	paired change in log2 median-normalized intensity	Acetylcholine
Median-normalized	Acetylcholine	Combo_vs_PD1	0.571125	0.36353	-0.203721	1.34597	0.137022	19	15	1	0.947384	paired change in log2 median-normalized intensity	Acetylcholine
Median-normalized	Adenine	BO_average	-0.0145039	0.442244	-0.957125	0.928118	0.97427	19	15	1	0.987303	paired change in log2 median-normalized intensity	Adenine
Median-normalized	Adenine	PD1_average	0.526942	0.442244	-0.41568	1.46956	0.251963	19	15	1	0.979899	paired change in log2 median-normalized intensity	Adenine
Median-normalized	Adenine	BO_x_PD1	-1.30263	0.884489	-3.18787	0.582614	0.161491	19	15	1	0.993059	paired change in log2 median-normalized intensity	Adenine
Median-normalized	Adenine	BO_vs_PBS	0.636811	0.625135	-0.695632	1.96925	0.324506	19	15	1	0.797714	paired change in log2 median-normalized intensity	Adenine
Median-normalized	Adenine	PD1_vs_PBS	1.17826	0.614683	-0.131909	2.48842	0.0745075	19	15	1	0.799935	paired change in log2 median-normalized intensity	Adenine
Median-normalized	Adenine	Combo_vs_PBS	0.512438	0.478046	-0.506492	1.53137	0.300689	19	15	1	0.637125	paired change in log2 median-normalized intensity	Adenine
Median-normalized	Adenine	Combo_vs_BO	-0.124373	0.635991	-1.47996	1.23121	0.847581	19	15	1	0.99455	paired change in log2 median-normalized intensity	Adenine
Median-normalized	Adenine	Combo_vs_PD1	-0.665819	0.625721	-1.99951	0.667875	0.304122	19	15	1	0.957198	paired change in log2 median-normalized intensity	Adenine
Median-normalized	Adenosine	BO_average	1.27874	0.834019	-0.498928	3.05641	0.146038	19	15	1	0.632498	paired change in log2 median-normalized intensity	Adenosine
Median-normalized	Adenosine	PD1_average	-1.01158	0.834019	-2.78925	0.766086	0.243924	19	15	1	0.979899	paired change in log2 median-normalized intensity	Adenosine
Median-normalized	Adenosine	BO_x_PD1	2.10644	1.66804	-1.4489	5.66178	0.22593	19	15	1	0.993059	paired change in log2 median-normalized intensity	Adenosine
Median-normalized	Adenosine	BO_vs_PBS	0.225521	1.27794	-2.49834	2.94938	0.862283	19	15	1	0.977321	paired change in log2 median-normalized intensity	Adenosine
Median-normalized	Adenosine	PD1_vs_PBS	-2.0648	1.29538	-4.82583	0.696224	0.13179	19	15	1	0.799935	paired change in log2 median-normalized intensity	Adenosine
Median-normalized	Adenosine	Combo_vs_PBS	0.267158	0.980591	-1.82292	2.35724	0.788994	19	15	1	0.896585	paired change in log2 median-normalized intensity	Adenosine
Median-normalized	Adenosine	Combo_vs_BO	0.0416376	1.05088	-2.19826	2.28154	0.968917	19	15	1	0.99455	paired change in log2 median-normalized intensity	Adenosine
Median-normalized	Adenosine	Combo_vs_PD1	2.33196	1.07202	0.0470062	4.61692	0.0460109	19	15	1	0.947384	paired change in log2 median-normalized intensity	Adenosine
Median-normalized	Methylthioadenosine	BO_average	-1.51727	0.862982	-3.35667	0.322138	0.0990999	19	15	1	0.632498	paired change in log2 median-normalized intensity	Methylthioadenosine
Median-normalized	Methylthioadenosine	PD1_average	1.29127	0.862982	-0.548133	3.13067	0.155321	19	15	1	0.979899	paired change in log2 median-normalized intensity	Methylthioadenosine
Median-normalized	Methylthioadenosine	BO_x_PD1	-2.88457	1.72596	-6.56338	0.794239	0.115393	19	15	1	0.993059	paired change in log2 median-normalized intensity	Methylthioadenosine
Median-normalized	Methylthioadenosine	BO_vs_PBS	-0.0749816	1.29311	-2.83117	2.68121	0.954525	19	15	1	0.994384	paired change in log2 median-normalized intensity	Methylthioadenosine
Median-normalized	Methylthioadenosine	PD1_vs_PBS	2.73355	1.2425	0.085218	5.38189	0.0438926	19	15	1	0.799935	paired change in log2 median-normalized intensity	Methylthioadenosine
Median-normalized	Methylthioadenosine	Combo_vs_PBS	-0.225996	0.85865	-2.05616	1.60417	0.795978	19	15	1	0.896585	paired change in log2 median-normalized intensity	Methylthioadenosine
Median-normalized	Methylthioadenosine	Combo_vs_BO	-0.151014	1.19797	-2.70443	2.4024	0.90136	19	15	1	0.99455	paired change in log2 median-normalized intensity	Methylthioadenosine
Median-normalized	Methylthioadenosine	Combo_vs_PD1	-2.95955	1.14317	-5.39615	-0.522948	0.0205476	19	15	1	0.947384	paired change in log2 median-normalized intensity	Methylthioadenosine
Median-normalized	Epinephrine	BO_average	-0.170912	0.421409	-1.06912	0.727301	0.690783	19	15	1	0.89494	paired change in log2 median-normalized intensity	Epinephrine
Median-normalized	Epinephrine	PD1_average	-0.116	0.421409	-1.01421	0.782212	0.786866	19	15	1	0.979899	paired change in log2 median-normalized intensity	Epinephrine
Median-normalized	Epinephrine	BO_x_PD1	-0.0328921	0.842818	-1.82932	1.76353	0.969384	19	15	1	0.993059	paired change in log2 median-normalized intensity	Epinephrine
Median-normalized	Epinephrine	BO_vs_PBS	-0.154466	0.625024	-1.48667	1.17774	0.808154	19	15	1	0.970903	paired change in log2 median-normalized intensity	Epinephrine
Median-normalized	Epinephrine	PD1_vs_PBS	-0.0995544	0.558209	-1.28935	1.09024	0.860837	19	15	1	0.962665	paired change in log2 median-normalized intensity	Epinephrine
Median-normalized	Epinephrine	Combo_vs_PBS	-0.286912	0.117031	-0.536358	-0.0374671	0.0269567	19	15	1	0.25571	paired change in log2 median-normalized intensity	Epinephrine
Median-normalized	Epinephrine	Combo_vs_BO	-0.132447	0.631463	-1.47838	1.21349	0.836689	19	15	1	0.99455	paired change in log2 median-normalized intensity	Epinephrine
Median-normalized	Epinephrine	Combo_vs_PD1	-0.187358	0.56541	-1.3925	1.01778	0.744952	19	15	1	0.984408	paired change in log2 median-normalized intensity	Epinephrine
Median-normalized	Ketoleucine	BO_average	-0.0909983	0.203765	-0.525312	0.343316	0.661554	19	15	1	0.89494	paired change in log2 median-normalized intensity	Ketoleucine
Median-normalized	Ketoleucine	PD1_average	-0.088115	0.203765	-0.522429	0.346199	0.671577	19	15	1	0.979899	paired change in log2 median-normalized intensity	Ketoleucine
Median-normalized	Ketoleucine	BO_x_PD1	0.377569	0.407529	-0.491059	1.2462	0.368862	19	15	1	0.993059	paired change in log2 median-normalized intensity	Ketoleucine
Median-normalized	Ketoleucine	BO_vs_PBS	-0.279783	0.298979	-0.917042	0.357477	0.364202	19	15	1	0.797714	paired change in log2 median-normalized intensity	Ketoleucine
Median-normalized	Ketoleucine	PD1_vs_PBS	-0.2769	0.313126	-0.944313	0.390514	0.390486	19	15	1	0.89247	paired change in log2 median-normalized intensity	Ketoleucine
Median-normalized	Ketoleucine	Combo_vs_PBS	-0.179113	0.316997	-0.854777	0.49655	0.580406	19	15	1	0.801136	paired change in log2 median-normalized intensity	Ketoleucine
Median-normalized	Ketoleucine	Combo_vs_BO	0.100669	0.260829	-0.455275	0.656614	0.704946	19	15	1	0.99455	paired change in log2 median-normalized intensity	Ketoleucine
Median-normalized	Ketoleucine	Combo_vs_PD1	0.0977862	0.276932	-0.49248	0.688053	0.728923	19	15	1	0.984408	paired change in log2 median-normalized intensity	Ketoleucine
Median-normalized	Aminoadipic acid	BO_average	-0.249092	0.442927	-1.19317	0.694984	0.582166	19	15	1	0.867307	paired change in log2 median-normalized intensity	Aminoadipic acid
Median-normalized	Aminoadipic acid	PD1_average	-0.0855369	0.442927	-1.02961	0.858539	0.849458	19	15	1	0.979899	paired change in log2 median-normalized intensity	Aminoadipic acid
Median-normalized	Aminoadipic acid	BO_x_PD1	1.82135	0.885854	-0.0668055	3.7095	0.0576146	19	15	1	0.993059	paired change in log2 median-normalized intensity	Aminoadipic acid
Median-normalized	Aminoadipic acid	BO_vs_PBS	-1.15977	0.674092	-2.59656	0.277027	0.1059	19	15	1	0.697985	paired change in log2 median-normalized intensity	Aminoadipic acid
Median-normalized	Aminoadipic acid	PD1_vs_PBS	-0.99621	0.762825	-2.62213	0.629712	0.211243	19	15	1	0.818042	paired change in log2 median-normalized intensity	Aminoadipic acid
Median-normalized	Aminoadipic acid	Combo_vs_PBS	-0.334629	0.593267	-1.59915	0.929889	0.58106	19	15	1	0.801136	paired change in log2 median-normalized intensity	Aminoadipic acid
Median-normalized	Aminoadipic acid	Combo_vs_BO	0.825137	0.450373	-0.13481	1.78508	0.0868617	19	15	1	0.99455	paired change in log2 median-normalized intensity	Aminoadipic acid
Median-normalized	Aminoadipic acid	Combo_vs_PD1	0.661581	0.574749	-0.563468	1.88663	0.267719	19	15	1	0.947384	paired change in log2 median-normalized intensity	Aminoadipic acid
Median-normalized	2-Aminobenzoic acid	BO_average	1.08511	1.17898	-1.42783	3.59804	0.37194	19	15	1	0.789254	paired change in log2 median-normalized intensity	2-Aminobenzoic acid
Median-normalized	2-Aminobenzoic acid	PD1_average	0.156111	1.17898	-2.35682	2.66904	0.896418	19	15	1	0.983436	paired change in log2 median-normalized intensity	2-Aminobenzoic acid
Median-normalized	2-Aminobenzoic acid	BO_x_PD1	1.9155	2.35795	-3.11036	6.94136	0.429292	19	15	1	0.993059	paired change in log2 median-normalized intensity	2-Aminobenzoic acid
Median-normalized	2-Aminobenzoic acid	BO_vs_PBS	0.127356	2.29422	-4.76266	5.01738	0.956464	19	15	1	0.994384	paired change in log2 median-normalized intensity	2-Aminobenzoic acid
Median-normalized	2-Aminobenzoic acid	PD1_vs_PBS	-0.801638	2.26248	-5.62399	4.02071	0.728031	19	15	1	0.953047	paired change in log2 median-normalized intensity	2-Aminobenzoic acid
Median-normalized	2-Aminobenzoic acid	Combo_vs_PBS	1.24122	2.27671	-3.61148	6.09391	0.593644	19	15	1	0.801136	paired change in log2 median-normalized intensity	2-Aminobenzoic acid
Median-normalized	2-Aminobenzoic acid	Combo_vs_BO	1.11386	0.664196	-0.30184	2.52956	0.114251	19	15	1	0.99455	paired change in log2 median-normalized intensity	2-Aminobenzoic acid
Median-normalized	2-Aminobenzoic acid	Combo_vs_PD1	2.04285	0.544512	0.882254	3.20346	0.00192419	19	15	1	0.291515	paired change in log2 median-normalized intensity	2-Aminobenzoic acid
Median-normalized	Arachidonic acid	BO_average	-0.329908	0.498852	-1.39319	0.73337	0.518428	19	15	1	0.835912	paired change in log2 median-normalized intensity	Arachidonic acid
Median-normalized	Arachidonic acid	PD1_average	-0.513146	0.498852	-1.57642	0.550132	0.319945	19	15	1	0.979899	paired change in log2 median-normalized intensity	Arachidonic acid
Median-normalized	Arachidonic acid	BO_x_PD1	0.560597	0.997704	-1.56596	2.68715	0.582492	19	15	1	0.993059	paired change in log2 median-normalized intensity	Arachidonic acid
Median-normalized	Arachidonic acid	BO_vs_PBS	-0.610206	0.855777	-2.43425	1.21384	0.486764	19	15	1	0.852541	paired change in log2 median-normalized intensity	Arachidonic acid
Median-normalized	Arachidonic acid	PD1_vs_PBS	-0.793444	0.649736	-2.17832	0.591436	0.240866	19	15	1	0.820027	paired change in log2 median-normalized intensity	Arachidonic acid
Median-normalized	Arachidonic acid	Combo_vs_PBS	-0.843054	0.697603	-2.32996	0.643853	0.245562	19	15	1	0.624469	paired change in log2 median-normalized intensity	Arachidonic acid
Median-normalized	Arachidonic acid	Combo_vs_BO	-0.232847	0.757136	-1.84665	1.38095	0.762663	19	15	1	0.99455	paired change in log2 median-normalized intensity	Arachidonic acid
Median-normalized	Arachidonic acid	Combo_vs_PD1	-0.0496094	0.512892	-1.14281	1.0436	0.924226	19	15	1	0.984408	paired change in log2 median-normalized intensity	Arachidonic acid
Median-normalized	Alpha-Tocospiro A	BO_average	-0.20754	0.296385	-0.839271	0.42419	0.494497	19	15	1	0.835912	paired change in log2 median-normalized intensity	Alpha-Tocospiro A
Median-normalized	Alpha-Tocospiro A	PD1_average	0.121993	0.296385	-0.509738	0.753723	0.686452	19	15	1	0.979899	paired change in log2 median-normalized intensity	Alpha-Tocospiro A
Median-normalized	Alpha-Tocospiro A	BO_x_PD1	0.152578	0.592771	-1.11088	1.41604	0.80037	19	15	1	0.993059	paired change in log2 median-normalized intensity	Alpha-Tocospiro A
Median-normalized	Alpha-Tocospiro A	BO_vs_PBS	-0.283829	0.465715	-1.27648	0.70882	0.551349	19	15	1	0.873038	paired change in log2 median-normalized intensity	Alpha-Tocospiro A
Median-normalized	Alpha-Tocospiro A	PD1_vs_PBS	0.0457041	0.433025	-0.877267	0.968676	0.917341	19	15	1	0.968594	paired change in log2 median-normalized intensity	Alpha-Tocospiro A
Median-normalized	Alpha-Tocospiro A	Combo_vs_PBS	-0.0855473	0.340612	-0.811545	0.64045	0.8051	19	15	1	0.900512	paired change in log2 median-normalized intensity	Alpha-Tocospiro A
Median-normalized	Alpha-Tocospiro A	Combo_vs_BO	0.198282	0.404804	-0.664538	1.0611	0.631347	19	15	1	0.99455	paired change in log2 median-normalized intensity	Alpha-Tocospiro A
Median-normalized	Alpha-Tocospiro A	Combo_vs_PD1	-0.131251	0.366724	-0.912905	0.650402	0.725403	19	15	1	0.984408	paired change in log2 median-normalized intensity	Alpha-Tocospiro A
Median-normalized	Azelaic acid	BO_average	0.26956	0.228736	-0.21798	0.7571	0.256965	19	15	1	0.697009	paired change in log2 median-normalized intensity	Azelaic acid
Median-normalized	Azelaic acid	PD1_average	-0.0380549	0.228736	-0.525595	0.449485	0.870087	19	15	1	0.979899	paired change in log2 median-normalized intensity	Azelaic acid
Median-normalized	Azelaic acid	BO_x_PD1	0.288905	0.457473	-0.686175	1.26399	0.537204	19	15	1	0.993059	paired change in log2 median-normalized intensity	Azelaic acid
Median-normalized	Azelaic acid	BO_vs_PBS	0.125107	0.360081	-0.642388	0.892603	0.733087	19	15	1	0.938074	paired change in log2 median-normalized intensity	Azelaic acid
Median-normalized	Azelaic acid	PD1_vs_PBS	-0.182508	0.306809	-0.836455	0.47144	0.560806	19	15	1	0.944031	paired change in log2 median-normalized intensity	Azelaic acid
Median-normalized	Azelaic acid	Combo_vs_PBS	0.231505	0.323788	-0.458632	0.921642	0.485595	19	15	1	0.765921	paired change in log2 median-normalized intensity	Azelaic acid
Median-normalized	Azelaic acid	Combo_vs_BO	0.106398	0.339337	-0.616882	0.829678	0.758184	19	15	1	0.99455	paired change in log2 median-normalized intensity	Azelaic acid
Median-normalized	Azelaic acid	Combo_vs_PD1	0.414013	0.282175	-0.18743	1.01545	0.16297	19	15	1	0.947384	paired change in log2 median-normalized intensity	Azelaic acid
Median-normalized	Benzoic acid	BO_average	0.463392	0.392556	-0.373322	1.3001	0.256204	19	15	1	0.697009	paired change in log2 median-normalized intensity	Benzoic acid
Median-normalized	Benzoic acid	PD1_average	-0.153746	0.392556	-0.990459	0.682967	0.700822	19	15	1	0.979899	paired change in log2 median-normalized intensity	Benzoic acid
Median-normalized	Benzoic acid	BO_x_PD1	0.470894	0.785112	-1.20253	2.14432	0.557606	19	15	1	0.993059	paired change in log2 median-normalized intensity	Benzoic acid
Median-normalized	Benzoic acid	BO_vs_PBS	0.227945	0.525178	-0.891445	1.34733	0.670442	19	15	1	0.922727	paired change in log2 median-normalized intensity	Benzoic acid
Median-normalized	Benzoic acid	PD1_vs_PBS	-0.389193	0.641194	-1.75587	0.977481	0.552941	19	15	1	0.944031	paired change in log2 median-normalized intensity	Benzoic acid
Median-normalized	Benzoic acid	Combo_vs_PBS	0.309645	0.370312	-0.479655	1.09895	0.416178	19	15	1	0.741777	paired change in log2 median-normalized intensity	Benzoic acid
Median-normalized	Benzoic acid	Combo_vs_BO	0.0817009	0.453067	-0.883989	1.04739	0.859308	19	15	1	0.99455	paired change in log2 median-normalized intensity	Benzoic acid
Median-normalized	Benzoic acid	Combo_vs_PD1	0.698839	0.5836	-0.545075	1.94275	0.249708	19	15	1	0.947384	paired change in log2 median-normalized intensity	Benzoic acid
Median-normalized	C14H22O3	BO_average	-0.337041	0.246242	-0.861893	0.187811	0.191231	19	15	1	0.692192	paired change in log2 median-normalized intensity	C14H22O3
Median-normalized	C14H22O3	PD1_average	-0.110398	0.246242	-0.635249	0.414454	0.660323	19	15	1	0.979899	paired change in log2 median-normalized intensity	C14H22O3
Median-normalized	C14H22O3	BO_x_PD1	-0.0674973	0.492484	-1.1172	0.982207	0.89281	19	15	1	0.993059	paired change in log2 median-normalized intensity	C14H22O3
Median-normalized	C14H22O3	BO_vs_PBS	-0.303293	0.374887	-1.10235	0.49576	0.431147	19	15	1	0.806405	paired change in log2 median-normalized intensity	C14H22O3
Median-normalized	C14H22O3	PD1_vs_PBS	-0.0766489	0.382599	-0.892138	0.738841	0.843907	19	15	1	0.962665	paired change in log2 median-normalized intensity	C14H22O3
Median-normalized	C14H22O3	Combo_vs_PBS	-0.447439	0.342365	-1.17717	0.282296	0.210927	19	15	1	0.597298	paired change in log2 median-normalized intensity	C14H22O3
Median-normalized	C14H22O3	Combo_vs_BO	-0.144146	0.310094	-0.805096	0.516804	0.648718	19	15	1	0.99455	paired change in log2 median-normalized intensity	C14H22O3
Median-normalized	C14H22O3	Combo_vs_PD1	-0.37079	0.319374	-1.05152	0.30994	0.26379	19	15	1	0.947384	paired change in log2 median-normalized intensity	C14H22O3
Median-normalized	C14H24O4	BO_average	-0.308184	0.31117	-0.971427	0.355059	0.337685	19	15	1	0.745189	paired change in log2 median-normalized intensity	C14H24O4
Median-normalized	C14H24O4	PD1_average	-0.159076	0.31117	-0.822318	0.504167	0.616641	19	15	1	0.979899	paired change in log2 median-normalized intensity	C14H24O4
Median-normalized	C14H24O4	BO_x_PD1	0.10267	0.62234	-1.22382	1.42916	0.871167	19	15	1	0.993059	paired change in log2 median-normalized intensity	C14H24O4
Median-normalized	C14H24O4	BO_vs_PBS	-0.359519	0.227171	-0.843722	0.124684	0.134366	19	15	1	0.697985	paired change in log2 median-normalized intensity	C14H24O4
Median-normalized	C14H24O4	PD1_vs_PBS	-0.210411	0.457364	-1.18526	0.764437	0.652078	19	15	1	0.953047	paired change in log2 median-normalized intensity	C14H24O4
Median-normalized	C14H24O4	Combo_vs_PBS	-0.46726	0.387229	-1.29262	0.358098	0.246243	19	15	1	0.624469	paired change in log2 median-normalized intensity	C14H24O4
Median-normalized	C14H24O4	Combo_vs_BO	-0.10774	0.422049	-1.00732	0.791835	0.801974	19	15	1	0.99455	paired change in log2 median-normalized intensity	C14H24O4
Median-normalized	C14H24O4	Combo_vs_PD1	-0.256849	0.579396	-1.4918	0.978105	0.663872	19	15	1	0.984408	paired change in log2 median-normalized intensity	C14H24O4
Median-normalized	C16H24O3	BO_average	-0.288401	0.218729	-0.754611	0.17781	0.207106	19	15	1	0.697009	paired change in log2 median-normalized intensity	C16H24O3
Median-normalized	C16H24O3	PD1_average	-0.146732	0.218729	-0.612942	0.319479	0.512522	19	15	1	0.979899	paired change in log2 median-normalized intensity	C16H24O3
Median-normalized	C16H24O3	BO_x_PD1	0.188448	0.437459	-0.743974	1.12087	0.672756	19	15	1	0.993059	paired change in log2 median-normalized intensity	C16H24O3
Median-normalized	C16H24O3	BO_vs_PBS	-0.382625	0.305491	-1.03376	0.268514	0.229567	19	15	1	0.764383	paired change in log2 median-normalized intensity	C16H24O3
Median-normalized	C16H24O3	PD1_vs_PBS	-0.240956	0.256317	-0.787281	0.30537	0.362075	19	15	1	0.885385	paired change in log2 median-normalized intensity	C16H24O3
Median-normalized	C16H24O3	Combo_vs_PBS	-0.435133	0.291985	-1.05748	0.187219	0.156883	19	15	1	0.548053	paired change in log2 median-normalized intensity	C16H24O3
Median-normalized	C16H24O3	Combo_vs_BO	-0.052508	0.354502	-0.808112	0.703096	0.884223	19	15	1	0.99455	paired change in log2 median-normalized intensity	C16H24O3
Median-normalized	C16H24O3	Combo_vs_PD1	-0.194177	0.313122	-0.861581	0.473227	0.544478	19	15	1	0.984408	paired change in log2 median-normalized intensity	C16H24O3
Median-normalized	C16H30O4	BO_average	0.242547	0.546442	-0.922167	1.40726	0.663476	19	15	1	0.89494	paired change in log2 median-normalized intensity	C16H30O4
Median-normalized	C16H30O4	PD1_average	-0.178614	0.546442	-1.34333	0.9861	0.748285	19	15	1	0.979899	paired change in log2 median-normalized intensity	C16H30O4
Median-normalized	C16H30O4	BO_x_PD1	0.240177	1.09288	-2.08925	2.56961	0.829017	19	15	1	0.993059	paired change in log2 median-normalized intensity	C16H30O4
Median-normalized	C16H30O4	BO_vs_PBS	0.122458	0.823284	-1.63233	1.87725	0.883737	19	15	1	0.977321	paired change in log2 median-normalized intensity	C16H30O4
Median-normalized	C16H30O4	PD1_vs_PBS	-0.298702	0.745882	-1.88851	1.29111	0.694457	19	15	1	0.953047	paired change in log2 median-normalized intensity	C16H30O4
Median-normalized	C16H30O4	Combo_vs_PBS	0.0639332	0.550051	-1.10847	1.23634	0.909011	19	15	1	0.957705	paired change in log2 median-normalized intensity	C16H30O4
Median-normalized	C16H30O4	Combo_vs_BO	-0.058525	0.798785	-1.76109	1.64404	0.942561	19	15	1	0.99455	paired change in log2 median-normalized intensity	C16H30O4
Median-normalized	C16H30O4	Combo_vs_PD1	0.362636	0.718749	-1.16934	1.89461	0.621215	19	15	1	0.984408	paired change in log2 median-normalized intensity	C16H30O4
Median-normalized	C22H43NO4	BO_average	-0.307139	0.700658	-1.80056	1.18628	0.667374	19	15	1	0.89494	paired change in log2 median-normalized intensity	C22H43NO4
Median-normalized	C22H43NO4	PD1_average	-0.832448	0.700658	-2.32586	0.660969	0.253268	19	15	1	0.979899	paired change in log2 median-normalized intensity	C22H43NO4
Median-normalized	C22H43NO4	BO_x_PD1	0.141486	1.40132	-2.84535	3.12832	0.920914	19	15	1	0.993059	paired change in log2 median-normalized intensity	C22H43NO4
Median-normalized	C22H43NO4	BO_vs_PBS	-0.377882	1.06536	-2.64864	1.89288	0.727753	19	15	1	0.938074	paired change in log2 median-normalized intensity	C22H43NO4
Median-normalized	C22H43NO4	PD1_vs_PBS	-0.90319	1.23596	-3.53758	1.7312	0.476186	19	15	1	0.929454	paired change in log2 median-normalized intensity	C22H43NO4
Median-normalized	C22H43NO4	Combo_vs_PBS	-1.13959	1.08587	-3.45407	1.17489	0.310579	19	15	1	0.637572	paired change in log2 median-normalized intensity	C22H43NO4
Median-normalized	C22H43NO4	Combo_vs_BO	-0.761705	0.660368	-2.16925	0.645836	0.266773	19	15	1	0.99455	paired change in log2 median-normalized intensity	C22H43NO4
Median-normalized	C22H43NO4	Combo_vs_PD1	-0.236397	0.910326	-2.17671	1.70392	0.798638	19	15	1	0.984408	paired change in log2 median-normalized intensity	C22H43NO4
Median-normalized	C29H50O5	BO_average	-0.0977816	0.360922	-0.86707	0.671506	0.790144	19	15	1	0.950745	paired change in log2 median-normalized intensity	C29H50O5
Median-normalized	C29H50O5	PD1_average	-0.0731911	0.360922	-0.842479	0.696097	0.842025	19	15	1	0.979899	paired change in log2 median-normalized intensity	C29H50O5
Median-normalized	C29H50O5	BO_x_PD1	-0.00627797	0.721845	-1.54485	1.5323	0.993175	19	15	1	0.996464	paired change in log2 median-normalized intensity	C29H50O5
Median-normalized	C29H50O5	BO_vs_PBS	-0.0946427	0.606477	-1.38732	1.19803	0.878072	19	15	1	0.977321	paired change in log2 median-normalized intensity	C29H50O5
Median-normalized	C29H50O5	PD1_vs_PBS	-0.0700521	0.465461	-1.06216	0.922054	0.882375	19	15	1	0.962665	paired change in log2 median-normalized intensity	C29H50O5
Median-normalized	C29H50O5	Combo_vs_PBS	-0.170973	0.404427	-1.03299	0.691042	0.678473	19	15	1	0.848162	paired change in log2 median-normalized intensity	C29H50O5
Median-normalized	C29H50O5	Combo_vs_BO	-0.0763301	0.55173	-1.25231	1.09965	0.891807	19	15	1	0.99455	paired change in log2 median-normalized intensity	C29H50O5
Median-normalized	C29H50O5	Combo_vs_PD1	-0.100921	0.391467	-0.935312	0.733471	0.800064	19	15	1	0.984408	paired change in log2 median-normalized intensity	C29H50O5
Median-normalized	C7H13NO2	BO_average	0.12283	0.300873	-0.518466	0.764126	0.688861	19	15	1	0.89494	paired change in log2 median-normalized intensity	C7H13NO2
Median-normalized	C7H13NO2	PD1_average	-0.104972	0.300873	-0.746268	0.536324	0.73202	19	15	1	0.979899	paired change in log2 median-normalized intensity	C7H13NO2
Median-normalized	C7H13NO2	BO_x_PD1	-0.606958	0.601746	-1.88955	0.675634	0.329132	19	15	1	0.993059	paired change in log2 median-normalized intensity	C7H13NO2
Median-normalized	C7H13NO2	BO_vs_PBS	0.426309	0.426399	-0.482538	1.33516	0.333268	19	15	1	0.797714	paired change in log2 median-normalized intensity	C7H13NO2
Median-normalized	C7H13NO2	PD1_vs_PBS	0.198507	0.336151	-0.517981	0.914995	0.563628	19	15	1	0.944031	paired change in log2 median-normalized intensity	C7H13NO2
Median-normalized	C7H13NO2	Combo_vs_PBS	0.0178581	0.387017	-0.807048	0.842765	0.963805	19	15	1	0.972459	paired change in log2 median-normalized intensity	C7H13NO2
Median-normalized	C7H13NO2	Combo_vs_BO	-0.408451	0.4991	-1.47226	0.655357	0.425954	19	15	1	0.99455	paired change in log2 median-normalized intensity	C7H13NO2
Median-normalized	C7H13NO2	Combo_vs_PD1	-0.180649	0.424597	-1.08566	0.724359	0.676543	19	15	1	0.984408	paired change in log2 median-normalized intensity	C7H13NO2
Median-normalized	Caffeine	BO_average	0.553034	0.332619	-0.155927	1.26199	0.117128	19	15	1	0.632498	paired change in log2 median-normalized intensity	Caffeine
Median-normalized	Caffeine	PD1_average	-0.560622	0.332619	-1.26958	0.148338	0.11258	19	15	1	0.979899	paired change in log2 median-normalized intensity	Caffeine
Median-normalized	Caffeine	BO_x_PD1	1.49179	0.665238	0.0738723	2.90971	0.0404669	19	15	1	0.993059	paired change in log2 median-normalized intensity	Caffeine
Median-normalized	Caffeine	BO_vs_PBS	-0.192863	0.319713	-0.874314	0.488589	0.555363	19	15	1	0.873038	paired change in log2 median-normalized intensity	Caffeine
Median-normalized	Caffeine	PD1_vs_PBS	-1.30652	0.607241	-2.60082	-0.0122153	0.0481318	19	15	1	0.799935	paired change in log2 median-normalized intensity	Caffeine
Median-normalized	Caffeine	Combo_vs_PBS	-0.00758834	0.302605	-0.652575	0.637398	0.980324	19	15	1	0.98357	paired change in log2 median-normalized intensity	Caffeine
Median-normalized	Caffeine	Combo_vs_BO	0.185275	0.271661	-0.393758	0.764307	0.505631	19	15	1	0.99455	paired change in log2 median-normalized intensity	Caffeine
Median-normalized	Caffeine	Combo_vs_PD1	1.29893	0.583374	0.0554981	2.54236	0.0417205	19	15	1	0.947384	paired change in log2 median-normalized intensity	Caffeine
Median-normalized	Galactosylglycerol	BO_average	-0.0246978	0.258524	-0.575729	0.526334	0.925156	19	15	1	0.974873	paired change in log2 median-normalized intensity	Galactosylglycerol
Median-normalized	Galactosylglycerol	PD1_average	0.1381	0.258524	-0.412931	0.689131	0.601041	19	15	1	0.979899	paired change in log2 median-normalized intensity	Galactosylglycerol
Median-normalized	Galactosylglycerol	BO_x_PD1	-0.67979	0.517048	-1.78185	0.422272	0.208341	19	15	1	0.993059	paired change in log2 median-normalized intensity	Galactosylglycerol
Median-normalized	Galactosylglycerol	BO_vs_PBS	0.315197	0.430895	-0.603234	1.23363	0.47575	19	15	1	0.849854	paired change in log2 median-normalized intensity	Galactosylglycerol
Median-normalized	Galactosylglycerol	PD1_vs_PBS	0.477995	0.261028	-0.0783724	1.03436	0.0870045	19	15	1	0.799935	paired change in log2 median-normalized intensity	Galactosylglycerol
Median-normalized	Galactosylglycerol	Combo_vs_PBS	0.113402	0.319317	-0.567205	0.794009	0.727429	19	15	1	0.873058	paired change in log2 median-normalized intensity	Galactosylglycerol
Median-normalized	Galactosylglycerol	Combo_vs_BO	-0.201795	0.446322	-1.15311	0.749518	0.657646	19	15	1	0.99455	paired change in log2 median-normalized intensity	Galactosylglycerol
Median-normalized	Galactosylglycerol	Combo_vs_PD1	-0.364593	0.285777	-0.973713	0.244527	0.221431	19	15	1	0.947384	paired change in log2 median-normalized intensity	Galactosylglycerol
Median-normalized	Carnosine	BO_average	-0.11181	0.389418	-0.941835	0.718214	0.777947	19	15	1	0.942872	paired change in log2 median-normalized intensity	Carnosine
Median-normalized	Carnosine	PD1_average	-0.583493	0.389418	-1.41352	0.246531	0.154784	19	15	1	0.979899	paired change in log2 median-normalized intensity	Carnosine
Median-normalized	Carnosine	BO_x_PD1	1.53424	0.778836	-0.125805	3.19429	0.0675984	19	15	1	0.993059	paired change in log2 median-normalized intensity	Carnosine
Median-normalized	Carnosine	BO_vs_PBS	-0.878933	0.507257	-1.96013	0.20226	0.10365	19	15	1	0.697985	paired change in log2 median-normalized intensity	Carnosine
Median-normalized	Carnosine	PD1_vs_PBS	-1.35062	0.732742	-2.91242	0.211188	0.0851433	19	15	1	0.799935	paired change in log2 median-normalized intensity	Carnosine
Median-normalized	Carnosine	Combo_vs_PBS	-0.695304	0.507542	-1.7771	0.386497	0.190863	19	15	1	0.575213	paired change in log2 median-normalized intensity	Carnosine
Median-normalized	Carnosine	Combo_vs_BO	0.183629	0.263958	-0.378984	0.746242	0.49727	19	15	1	0.99455	paired change in log2 median-normalized intensity	Carnosine
Median-normalized	Carnosine	Combo_vs_PD1	0.655312	0.590995	-0.604365	1.91499	0.284967	19	15	1	0.947384	paired change in log2 median-normalized intensity	Carnosine
Median-normalized	Cholesterol sulfate	BO_average	0.200912	0.34247	-0.529045	0.930868	0.56616	19	15	1	0.860847	paired change in log2 median-normalized intensity	Cholesterol sulfate
Median-normalized	Cholesterol sulfate	PD1_average	0.144515	0.34247	-0.585441	0.874472	0.679025	19	15	1	0.979899	paired change in log2 median-normalized intensity	Cholesterol sulfate
Median-normalized	Cholesterol sulfate	BO_x_PD1	0.329314	0.684939	-1.1306	1.78923	0.637601	19	15	1	0.993059	paired change in log2 median-normalized intensity	Cholesterol sulfate
Median-normalized	Cholesterol sulfate	BO_vs_PBS	0.0362549	0.60859	-1.26092	1.33343	0.953283	19	15	1	0.994384	paired change in log2 median-normalized intensity	Cholesterol sulfate
Median-normalized	Cholesterol sulfate	PD1_vs_PBS	-0.0201418	0.28581	-0.629332	0.589048	0.944749	19	15	1	0.980338	paired change in log2 median-normalized intensity	Cholesterol sulfate
Median-normalized	Cholesterol sulfate	Combo_vs_PBS	0.345427	0.327178	-0.351936	1.04279	0.307779	19	15	1	0.637572	paired change in log2 median-normalized intensity	Cholesterol sulfate
Median-normalized	Cholesterol sulfate	Combo_vs_BO	0.309172	0.622458	-1.01757	1.63591	0.626604	19	15	1	0.99455	paired change in log2 median-normalized intensity	Cholesterol sulfate
Median-normalized	Cholesterol sulfate	Combo_vs_PD1	0.365569	0.31426	-0.30426	1.0354	0.262892	19	15	1	0.947384	paired change in log2 median-normalized intensity	Cholesterol sulfate
Median-normalized	Cholic acid	BO_average	0.697288	1.10622	-1.66057	3.05515	0.537963	19	15	1	0.835912	paired change in log2 median-normalized intensity	Cholic acid
Median-normalized	Cholic acid	PD1_average	0.63849	1.10622	-1.71937	2.99635	0.57238	19	15	1	0.979899	paired change in log2 median-normalized intensity	Cholic acid
Median-normalized	Cholic acid	BO_x_PD1	-0.89128	2.21245	-5.607	3.82444	0.692743	19	15	1	0.993059	paired change in log2 median-normalized intensity	Cholic acid
Median-normalized	Cholic acid	BO_vs_PBS	1.14293	2.18969	-3.52429	5.81014	0.609321	19	15	1	0.905021	paired change in log2 median-normalized intensity	Cholic acid
Median-normalized	Cholic acid	PD1_vs_PBS	1.08413	2.17103	-3.54332	5.71158	0.624769	19	15	1	0.953047	paired change in log2 median-normalized intensity	Cholic acid
Median-normalized	Cholic acid	Combo_vs_PBS	1.33578	2.18026	-3.31133	5.98288	0.549271	19	15	1	0.796312	paired change in log2 median-normalized intensity	Cholic acid
Median-normalized	Cholic acid	Combo_vs_BO	0.192849	0.426081	-0.71532	1.10102	0.657305	19	15	1	0.99455	paired change in log2 median-normalized intensity	Cholic acid
Median-normalized	Cholic acid	Combo_vs_PD1	0.251648	0.316525	-0.423009	0.926304	0.438994	19	15	1	0.984408	paired change in log2 median-normalized intensity	Cholic acid
Median-normalized	Choline	BO_average	-0.0912656	0.350811	-0.839001	0.65647	0.798281	19	15	1	0.950745	paired change in log2 median-normalized intensity	Choline
Median-normalized	Choline	PD1_average	0.156595	0.350811	-0.59114	0.904331	0.661698	19	15	1	0.979899	paired change in log2 median-normalized intensity	Choline
Median-normalized	Choline	BO_x_PD1	-0.21971	0.701621	-1.71518	1.27576	0.758482	19	15	1	0.993059	paired change in log2 median-normalized intensity	Choline
Median-normalized	Choline	BO_vs_PBS	0.0185892	0.538237	-1.12864	1.16581	0.972904	19	15	1	0.994384	paired change in log2 median-normalized intensity	Choline
Median-normalized	Choline	PD1_vs_PBS	0.26645	0.545104	-0.895412	1.42831	0.632049	19	15	1	0.953047	paired change in log2 median-normalized intensity	Choline
Median-normalized	Choline	Combo_vs_PBS	0.0653298	0.405588	-0.799161	0.92982	0.874184	19	15	1	0.942394	paired change in log2 median-normalized intensity	Choline
Median-normalized	Choline	Combo_vs_BO	0.0467406	0.44174	-0.894806	0.988287	0.917135	19	15	1	0.99455	paired change in log2 median-normalized intensity	Choline
Median-normalized	Choline	Combo_vs_PD1	-0.20112	0.450082	-1.16045	0.758206	0.661365	19	15	1	0.984408	paired change in log2 median-normalized intensity	Choline
Median-normalized	Cinnamoylglycine	BO_average	-1.93424	0.763615	-3.56184	-0.306629	0.0229583	19	15	1	0.632498	paired change in log2 median-normalized intensity	Cinnamoylglycine
Median-normalized	Cinnamoylglycine	PD1_average	-0.461702	0.763615	-2.08931	1.16591	0.554464	19	15	1	0.979899	paired change in log2 median-normalized intensity	Cinnamoylglycine
Median-normalized	Cinnamoylglycine	BO_x_PD1	-0.146585	1.52723	-3.4018	3.10863	0.924806	19	15	1	0.993059	paired change in log2 median-normalized intensity	Cinnamoylglycine
Median-normalized	Cinnamoylglycine	BO_vs_PBS	-1.86094	1.13746	-4.28537	0.563486	0.122632	19	15	1	0.697985	paired change in log2 median-normalized intensity	Cinnamoylglycine
Median-normalized	Cinnamoylglycine	PD1_vs_PBS	-0.388409	0.908686	-2.32523	1.54841	0.675131	19	15	1	0.953047	paired change in log2 median-normalized intensity	Cinnamoylglycine
Median-normalized	Cinnamoylglycine	Combo_vs_PBS	-2.39594	1.10625	-4.75385	-0.0380204	0.0468475	19	15	1	0.330111	paired change in log2 median-normalized intensity	Cinnamoylglycine
Median-normalized	Cinnamoylglycine	Combo_vs_BO	-0.534994	1.22749	-3.15132	2.08133	0.669156	19	15	1	0.99455	paired change in log2 median-normalized intensity	Cinnamoylglycine
Median-normalized	Cinnamoylglycine	Combo_vs_PD1	-2.00753	1.01913	-4.17975	0.164696	0.0676078	19	15	1	0.947384	paired change in log2 median-normalized intensity	Cinnamoylglycine
Median-normalized	Cortisol	BO_average	-0.400644	0.464233	-1.39013	0.588845	0.401713	19	15	1	0.798652	paired change in log2 median-normalized intensity	Cortisol
Median-normalized	Cortisol	PD1_average	-0.374544	0.464233	-1.36403	0.614945	0.432388	19	15	1	0.979899	paired change in log2 median-normalized intensity	Cortisol
Median-normalized	Cortisol	BO_x_PD1	0.53974	0.928466	-1.43924	2.51872	0.569655	19	15	1	0.993059	paired change in log2 median-normalized intensity	Cortisol
Median-normalized	Cortisol	BO_vs_PBS	-0.670515	0.698951	-2.16029	0.819265	0.352609	19	15	1	0.797714	paired change in log2 median-normalized intensity	Cortisol
Median-normalized	Cortisol	PD1_vs_PBS	-0.644414	0.740672	-2.22312	0.934292	0.397989	19	15	1	0.89247	paired change in log2 median-normalized intensity	Cortisol
Median-normalized	Cortisol	Combo_vs_PBS	-0.775188	0.544668	-1.93612	0.385744	0.175135	19	15	1	0.570602	paired change in log2 median-normalized intensity	Cortisol
Median-normalized	Cortisol	Combo_vs_BO	-0.104674	0.559869	-1.29801	1.08866	0.854196	19	15	1	0.99455	paired change in log2 median-normalized intensity	Cortisol
Median-normalized	Cortisol	Combo_vs_PD1	-0.130774	0.611159	-1.43343	1.17188	0.833446	19	15	1	0.984408	paired change in log2 median-normalized intensity	Cortisol
Median-normalized	Coumarin	BO_average	0.61795	0.410191	-0.256351	1.49225	0.152708	19	15	1	0.632498	paired change in log2 median-normalized intensity	Coumarin
Median-normalized	Coumarin	PD1_average	0.0226899	0.410191	-0.851611	0.896991	0.956617	19	15	1	0.998982	paired change in log2 median-normalized intensity	Coumarin
Median-normalized	Coumarin	BO_x_PD1	0.465647	0.820381	-1.28295	2.21425	0.578705	19	15	1	0.993059	paired change in log2 median-normalized intensity	Coumarin
Median-normalized	Coumarin	BO_vs_PBS	0.385126	0.523877	-0.731491	1.50174	0.473588	19	15	1	0.849854	paired change in log2 median-normalized intensity	Coumarin
Median-normalized	Coumarin	PD1_vs_PBS	-0.210134	0.667791	-1.6335	1.21323	0.757347	19	15	1	0.953047	paired change in log2 median-normalized intensity	Coumarin
Median-normalized	Coumarin	Combo_vs_PBS	0.64064	0.444965	-0.307781	1.58906	0.170481	19	15	1	0.561475	paired change in log2 median-normalized intensity	Coumarin
Median-normalized	Coumarin	Combo_vs_BO	0.255514	0.47653	-0.760186	1.27121	0.599685	19	15	1	0.99455	paired change in log2 median-normalized intensity	Coumarin
Median-normalized	Coumarin	Combo_vs_PD1	0.850774	0.631331	-0.494876	2.19642	0.197794	19	15	1	0.947384	paired change in log2 median-normalized intensity	Coumarin
Median-normalized	Creatine	BO_average	1.78122	1.08313	-0.527413	4.08986	0.120859	19	15	1	0.632498	paired change in log2 median-normalized intensity	Creatine
Median-normalized	Creatine	PD1_average	1.53274	1.08313	-0.775891	3.84138	0.177462	19	15	1	0.979899	paired change in log2 median-normalized intensity	Creatine
Median-normalized	Creatine	BO_x_PD1	-1.95986	2.16626	-6.57713	2.65741	0.379914	19	15	1	0.993059	paired change in log2 median-normalized intensity	Creatine
Median-normalized	Creatine	BO_vs_PBS	2.76115	1.74434	-0.956808	6.47912	0.134291	19	15	1	0.697985	paired change in log2 median-normalized intensity	Creatine
Median-normalized	Creatine	PD1_vs_PBS	2.51268	1.76479	-1.24889	6.27424	0.174979	19	15	1	0.818042	paired change in log2 median-normalized intensity	Creatine
Median-normalized	Creatine	Combo_vs_PBS	3.31397	1.39246	0.34601	6.28192	0.0310164	19	15	1	0.27156	paired change in log2 median-normalized intensity	Creatine
Median-normalized	Creatine	Combo_vs_BO	0.552812	1.25626	-2.12484	3.23047	0.666178	19	15	1	0.99455	paired change in log2 median-normalized intensity	Creatine
Median-normalized	Creatine	Combo_vs_PD1	0.801291	1.28451	-1.93658	3.53916	0.542124	19	15	1	0.984408	paired change in log2 median-normalized intensity	Creatine
Median-normalized	Creatinine	BO_average	2.51517	1.40201	-0.473148	5.50348	0.0929964	19	15	1	0.632498	paired change in log2 median-normalized intensity	Creatinine
Median-normalized	Creatinine	PD1_average	0.879662	1.40201	-2.10865	3.86798	0.539812	19	15	1	0.979899	paired change in log2 median-normalized intensity	Creatinine
Median-normalized	Creatinine	BO_x_PD1	-2.50883	2.80402	-8.48547	3.4678	0.385065	19	15	1	0.993059	paired change in log2 median-normalized intensity	Creatinine
Median-normalized	Creatinine	BO_vs_PBS	3.76959	2.3924	-1.3297	8.86887	0.135959	19	15	1	0.697985	paired change in log2 median-normalized intensity	Creatinine
Median-normalized	Creatinine	PD1_vs_PBS	2.13408	2.02841	-2.18938	6.45753	0.309411	19	15	1	0.829659	paired change in log2 median-normalized intensity	Creatinine
Median-normalized	Creatinine	Combo_vs_PBS	3.39483	1.75852	-0.353356	7.14302	0.0726711	19	15	1	0.386304	paired change in log2 median-normalized intensity	Creatinine
Median-normalized	Creatinine	Combo_vs_BO	-0.374755	1.936	-4.50124	3.75173	0.849108	19	15	1	0.99455	paired change in log2 median-normalized intensity	Creatinine
Median-normalized	Creatinine	Combo_vs_PD1	1.26075	1.46252	-1.85653	4.37803	0.402236	19	15	1	0.982884	paired change in log2 median-normalized intensity	Creatinine
Median-normalized	Cytidine	BO_average	-0.0125816	0.332985	-0.722322	0.697159	0.970358	19	15	1	0.986639	paired change in log2 median-normalized intensity	Cytidine
Median-normalized	Cytidine	PD1_average	-0.828691	0.332985	-1.53843	-0.118951	0.0250594	19	15	1	0.979899	paired change in log2 median-normalized intensity	Cytidine
Median-normalized	Cytidine	BO_x_PD1	-0.166929	0.66597	-1.58641	1.25255	0.805481	19	15	1	0.993059	paired change in log2 median-normalized intensity	Cytidine
Median-normalized	Cytidine	BO_vs_PBS	0.0708829	0.554106	-1.11017	1.25193	0.899909	19	15	1	0.977321	paired change in log2 median-normalized intensity	Cytidine
Median-normalized	Cytidine	PD1_vs_PBS	-0.745227	0.523393	-1.86081	0.370359	0.174962	19	15	1	0.818042	paired change in log2 median-normalized intensity	Cytidine
Median-normalized	Cytidine	Combo_vs_PBS	-0.841273	0.61088	-2.14333	0.460786	0.188671	19	15	1	0.575213	paired change in log2 median-normalized intensity	Cytidine
Median-normalized	Cytidine	Combo_vs_BO	-0.912156	0.411795	-1.78988	-0.0344346	0.0426498	19	15	1	0.99455	paired change in log2 median-normalized intensity	Cytidine
Median-normalized	Cytidine	Combo_vs_PD1	-0.0960461	0.369436	-0.883479	0.691387	0.798413	19	15	1	0.984408	paired change in log2 median-normalized intensity	Cytidine
Median-normalized	Cytidine 5'-monophosphate	BO_average	-0.124095	0.760611	-1.7453	1.49711	0.872577	19	15	1	0.971069	paired change in log2 median-normalized intensity	Cytidine 5'-monophosphate
Median-normalized	Cytidine 5'-monophosphate	PD1_average	0.944725	0.760611	-0.676479	2.56593	0.233284	19	15	1	0.979899	paired change in log2 median-normalized intensity	Cytidine 5'-monophosphate
Median-normalized	Cytidine 5'-monophosphate	BO_x_PD1	-0.700475	1.52122	-3.94288	2.54193	0.651785	19	15	1	0.993059	paired change in log2 median-normalized intensity	Cytidine 5'-monophosphate
Median-normalized	Cytidine 5'-monophosphate	BO_vs_PBS	0.226143	0.841436	-1.56733	2.01962	0.791777	19	15	1	0.970903	paired change in log2 median-normalized intensity	Cytidine 5'-monophosphate
Median-normalized	Cytidine 5'-monophosphate	PD1_vs_PBS	1.29496	1.32436	-1.52785	4.11777	0.34368	19	15	1	0.875084	paired change in log2 median-normalized intensity	Cytidine 5'-monophosphate
Median-normalized	Cytidine 5'-monophosphate	Combo_vs_PBS	0.82063	0.942152	-1.18752	2.82878	0.397471	19	15	1	0.729902	paired change in log2 median-normalized intensity	Cytidine 5'-monophosphate
Median-normalized	Cytidine 5'-monophosphate	Combo_vs_BO	0.594487	0.748456	-1.00081	2.18978	0.439416	19	15	1	0.99455	paired change in log2 median-normalized intensity	Cytidine 5'-monophosphate
Median-normalized	Cytidine 5'-monophosphate	Combo_vs_PD1	-0.474332	1.26732	-3.17556	2.2269	0.713435	19	15	1	0.984408	paired change in log2 median-normalized intensity	Cytidine 5'-monophosphate
Median-normalized	Cytosine	BO_average	0.489526	0.416003	-0.397163	1.37621	0.257637	19	15	1	0.697009	paired change in log2 median-normalized intensity	Cytosine
Median-normalized	Cytosine	PD1_average	-0.0851002	0.416003	-0.971789	0.801588	0.840661	19	15	1	0.979899	paired change in log2 median-normalized intensity	Cytosine
Median-normalized	Cytosine	BO_x_PD1	-0.623438	0.832005	-2.39682	1.14994	0.465254	19	15	1	0.993059	paired change in log2 median-normalized intensity	Cytosine
Median-normalized	Cytosine	BO_vs_PBS	0.801245	0.569164	-0.411899	2.01439	0.179589	19	15	1	0.744554	paired change in log2 median-normalized intensity	Cytosine
Median-normalized	Cytosine	PD1_vs_PBS	0.226619	0.519306	-0.880255	1.33349	0.668771	19	15	1	0.953047	paired change in log2 median-normalized intensity	Cytosine
Median-normalized	Cytosine	Combo_vs_PBS	0.404426	0.595007	-0.863802	1.67265	0.50705	19	15	1	0.767414	paired change in log2 median-normalized intensity	Cytosine
Median-normalized	Cytosine	Combo_vs_BO	-0.396819	0.650042	-1.78235	0.988712	0.5507	19	15	1	0.99455	paired change in log2 median-normalized intensity	Cytosine
Median-normalized	Cytosine	Combo_vs_PD1	0.177807	0.606865	-1.11569	1.47131	0.773542	19	15	1	0.984408	paired change in log2 median-normalized intensity	Cytosine
Median-normalized	Aspartic acid__feature1	BO_average	2.07374	1.12517	-0.324495	4.47198	0.0851711	19	15	1	0.632498	paired change in log2 median-normalized intensity	Aspartic acid
Median-normalized	Aspartic acid__feature1	PD1_average	0.856791	1.12517	-1.54145	3.25503	0.458177	19	15	1	0.979899	paired change in log2 median-normalized intensity	Aspartic acid
Median-normalized	Aspartic acid__feature1	BO_x_PD1	-1.3037	2.25033	-6.10017	3.49277	0.570961	19	15	1	0.993059	paired change in log2 median-normalized intensity	Aspartic acid
Median-normalized	Aspartic acid__feature1	BO_vs_PBS	2.72559	1.77903	-1.06632	6.5175	0.146323	19	15	1	0.702998	paired change in log2 median-normalized intensity	Aspartic acid
Median-normalized	Aspartic acid__feature1	PD1_vs_PBS	1.50864	1.50406	-1.6972	4.71448	0.331748	19	15	1	0.859141	paired change in log2 median-normalized intensity	Aspartic acid
Median-normalized	Aspartic acid__feature1	Combo_vs_PBS	2.93053	1.50152	-0.269885	6.13095	0.0699013	19	15	1	0.378216	paired change in log2 median-normalized intensity	Aspartic acid
Median-normalized	Aspartic acid__feature1	Combo_vs_BO	0.204942	1.67386	-3.3628	3.77268	0.904178	19	15	1	0.99455	paired change in log2 median-normalized intensity	Aspartic acid
Median-normalized	Aspartic acid__feature1	Combo_vs_PD1	1.42189	1.37806	-1.51538	4.35916	0.318514	19	15	1	0.957198	paired change in log2 median-normalized intensity	Aspartic acid
Median-normalized	Mannitol	BO_average	0.000119113	0.559469	-1.19236	1.1926	0.999833	19	15	1	0.999833	paired change in log2 median-normalized intensity	Mannitol
Median-normalized	Mannitol	PD1_average	-0.727583	0.559469	-1.92006	0.464897	0.21306	19	15	1	0.979899	paired change in log2 median-normalized intensity	Mannitol
Median-normalized	Mannitol	BO_x_PD1	1.10755	1.11894	-1.27741	3.4925	0.337962	19	15	1	0.993059	paired change in log2 median-normalized intensity	Mannitol
Median-normalized	Mannitol	BO_vs_PBS	-0.553654	0.749098	-2.15032	1.04301	0.471258	19	15	1	0.849854	paired change in log2 median-normalized intensity	Mannitol
Median-normalized	Mannitol	PD1_vs_PBS	-1.28136	0.87041	-3.13659	0.573879	0.161656	19	15	1	0.818042	paired change in log2 median-normalized intensity	Mannitol
Median-normalized	Mannitol	Combo_vs_PBS	-0.727464	0.503983	-1.80168	0.346751	0.169459	19	15	1	0.561475	paired change in log2 median-normalized intensity	Mannitol
Median-normalized	Mannitol	Combo_vs_BO	-0.17381	0.703141	-1.67252	1.3249	0.808112	19	15	1	0.99455	paired change in log2 median-normalized intensity	Mannitol
Median-normalized	Mannitol	Combo_vs_PD1	0.553892	0.831188	-1.21774	2.32553	0.515284	19	15	1	0.984408	paired change in log2 median-normalized intensity	Mannitol
Median-normalized	Quinic acid	BO_average	-0.383156	0.274655	-0.96857	0.202257	0.183317	19	15	1	0.68574	paired change in log2 median-normalized intensity	Quinic acid
Median-normalized	Quinic acid	PD1_average	-0.0945789	0.274655	-0.679993	0.490835	0.73536	19	15	1	0.979899	paired change in log2 median-normalized intensity	Quinic acid
Median-normalized	Quinic acid	BO_x_PD1	-0.865847	0.549311	-2.03667	0.304981	0.135822	19	15	1	0.993059	paired change in log2 median-normalized intensity	Quinic acid
Median-normalized	Quinic acid	BO_vs_PBS	0.0497668	0.432792	-0.872707	0.97224	0.909978	19	15	1	0.977742	paired change in log2 median-normalized intensity	Quinic acid
Median-normalized	Quinic acid	PD1_vs_PBS	0.338344	0.315593	-0.334326	1.01101	0.300626	19	15	1	0.828296	paired change in log2 median-normalized intensity	Quinic acid
Median-normalized	Quinic acid	Combo_vs_PBS	-0.477735	0.206939	-0.918815	-0.0366554	0.0356282	19	15	1	0.290621	paired change in log2 median-normalized intensity	Quinic acid
Median-normalized	Quinic acid	Combo_vs_BO	-0.527502	0.449603	-1.48581	0.430805	0.258986	19	15	1	0.99455	paired change in log2 median-normalized intensity	Quinic acid
Median-normalized	Quinic acid	Combo_vs_PD1	-0.81608	0.33828	-1.53711	-0.0950525	0.0291082	19	15	1	0.947384	paired change in log2 median-normalized intensity	Quinic acid
Median-normalized	Glucose	BO_average	-0.682869	0.631866	-2.02966	0.663922	0.296893	19	15	1	0.716748	paired change in log2 median-normalized intensity	Glucose
Median-normalized	Glucose	PD1_average	0.403236	0.631866	-0.943554	1.75003	0.532987	19	15	1	0.979899	paired change in log2 median-normalized intensity	Glucose
Median-normalized	Glucose	BO_x_PD1	-0.974937	1.26373	-3.66852	1.71864	0.452409	19	15	1	0.993059	paired change in log2 median-normalized intensity	Glucose
Median-normalized	Glucose	BO_vs_PBS	-0.1954	1.0769	-2.49077	2.09996	0.858446	19	15	1	0.977321	paired change in log2 median-normalized intensity	Glucose
Median-normalized	Glucose	PD1_vs_PBS	0.890704	0.804655	-0.824378	2.60579	0.285757	19	15	1	0.828296	paired change in log2 median-normalized intensity	Glucose
Median-normalized	Glucose	Combo_vs_PBS	-0.279633	0.884981	-2.16592	1.60666	0.756375	19	15	1	0.882925	paired change in log2 median-normalized intensity	Glucose
Median-normalized	Glucose	Combo_vs_BO	-0.0842323	0.974448	-2.16122	1.99275	0.932259	19	15	1	0.99455	paired change in log2 median-normalized intensity	Glucose
Median-normalized	Glucose	Combo_vs_PD1	-1.17034	0.661285	-2.57983	0.239158	0.0970803	19	15	1	0.947384	paired change in log2 median-normalized intensity	Glucose
Median-normalized	Phenyllactic acid	BO_average	-0.606929	0.382882	-1.42302	0.209164	0.133782	19	15	1	0.632498	paired change in log2 median-normalized intensity	Phenyllactic acid
Median-normalized	Phenyllactic acid	PD1_average	0.164567	0.382882	-0.651526	0.98066	0.673443	19	15	1	0.979899	paired change in log2 median-normalized intensity	Phenyllactic acid
Median-normalized	Phenyllactic acid	BO_x_PD1	0.594158	0.765763	-1.03803	2.22634	0.449867	19	15	1	0.993059	paired change in log2 median-normalized intensity	Phenyllactic acid
Median-normalized	Phenyllactic acid	BO_vs_PBS	-0.904008	0.453892	-1.87146	0.0634385	0.0649367	19	15	1	0.697985	paired change in log2 median-normalized intensity	Phenyllactic acid
Median-normalized	Phenyllactic acid	PD1_vs_PBS	-0.132512	0.632319	-1.48027	1.21524	0.836826	19	15	1	0.962665	paired change in log2 median-normalized intensity	Phenyllactic acid
Median-normalized	Phenyllactic acid	Combo_vs_PBS	-0.442362	0.484737	-1.47555	0.590829	0.375897	19	15	1	0.711854	paired change in log2 median-normalized intensity	Phenyllactic acid
Median-normalized	Phenyllactic acid	Combo_vs_BO	0.461646	0.431933	-0.458997	1.38229	0.302062	19	15	1	0.99455	paired change in log2 median-normalized intensity	Phenyllactic acid
Median-normalized	Phenyllactic acid	Combo_vs_PD1	-0.30985	0.616746	-1.62441	1.00471	0.622685	19	15	1	0.984408	paired change in log2 median-normalized intensity	Phenyllactic acid
Median-normalized	Proline	BO_average	0.419162	0.495035	-0.635981	1.4743	0.410451	19	15	1	0.798652	paired change in log2 median-normalized intensity	Proline
Median-normalized	Proline	PD1_average	-0.0803815	0.495035	-1.13552	0.974761	0.873177	19	15	1	0.979899	paired change in log2 median-normalized intensity	Proline
Median-normalized	Proline	BO_x_PD1	0.461531	0.99007	-1.64875	2.57182	0.647799	19	15	1	0.993059	paired change in log2 median-normalized intensity	Proline
Median-normalized	Proline	BO_vs_PBS	0.188396	0.827132	-1.57459	1.95139	0.8229	19	15	1	0.970903	paired change in log2 median-normalized intensity	Proline
Median-normalized	Proline	PD1_vs_PBS	-0.311147	0.889332	-2.20671	1.58442	0.731303	19	15	1	0.953047	paired change in log2 median-normalized intensity	Proline
Median-normalized	Proline	Combo_vs_PBS	0.33878	0.755049	-1.27057	1.94813	0.660072	19	15	1	0.840343	paired change in log2 median-normalized intensity	Proline
Median-normalized	Proline	Combo_vs_BO	0.150384	0.435118	-0.777049	1.07782	0.734431	19	15	1	0.99455	paired change in log2 median-normalized intensity	Proline
Median-normalized	Proline	Combo_vs_PD1	0.649927	0.544144	-0.509888	1.80974	0.250866	19	15	1	0.947384	paired change in log2 median-normalized intensity	Proline
Median-normalized	Pyroglutamic acid	BO_average	0.853594	0.461786	-0.130679	1.83787	0.0843454	19	15	1	0.632498	paired change in log2 median-normalized intensity	Pyroglutamic acid
Median-normalized	Pyroglutamic acid	PD1_average	-0.0921039	0.461786	-1.07638	0.89217	0.844588	19	15	1	0.979899	paired change in log2 median-normalized intensity	Pyroglutamic acid
Median-normalized	Pyroglutamic acid	BO_x_PD1	-0.0369508	0.923572	-2.0055	1.9316	0.968614	19	15	1	0.993059	paired change in log2 median-normalized intensity	Pyroglutamic acid
Median-normalized	Pyroglutamic acid	BO_vs_PBS	0.87207	0.642656	-0.497719	2.24186	0.194858	19	15	1	0.764383	paired change in log2 median-normalized intensity	Pyroglutamic acid
Median-normalized	Pyroglutamic acid	PD1_vs_PBS	-0.0736285	0.703539	-1.57319	1.42593	0.918037	19	15	1	0.968594	paired change in log2 median-normalized intensity	Pyroglutamic acid
Median-normalized	Pyroglutamic acid	Combo_vs_PBS	0.76149	0.628058	-0.577183	2.10016	0.24409	19	15	1	0.624469	paired change in log2 median-normalized intensity	Pyroglutamic acid
Median-normalized	Pyroglutamic acid	Combo_vs_BO	-0.110579	0.598346	-1.38592	1.16477	0.855855	19	15	1	0.99455	paired change in log2 median-normalized intensity	Pyroglutamic acid
Median-normalized	Pyroglutamic acid	Combo_vs_PD1	0.835119	0.663309	-0.578691	2.24893	0.227265	19	15	1	0.947384	paired change in log2 median-normalized intensity	Pyroglutamic acid
Median-normalized	Daidzein	BO_average	-0.105818	0.307063	-0.760307	0.54867	0.735168	19	15	1	0.922617	paired change in log2 median-normalized intensity	Daidzein
Median-normalized	Daidzein	PD1_average	-0.000590128	0.307063	-0.655079	0.653898	0.998492	19	15	1	0.998982	paired change in log2 median-normalized intensity	Daidzein
Median-normalized	Daidzein	BO_x_PD1	0.299468	0.614125	-1.00951	1.60845	0.632859	19	15	1	0.993059	paired change in log2 median-normalized intensity	Daidzein
Median-normalized	Daidzein	BO_vs_PBS	-0.255553	0.458081	-1.23193	0.720825	0.58516	19	15	1	0.885826	paired change in log2 median-normalized intensity	Daidzein
Median-normalized	Daidzein	PD1_vs_PBS	-0.150324	0.497115	-1.2099	0.90925	0.766505	19	15	1	0.955765	paired change in log2 median-normalized intensity	Daidzein
Median-normalized	Daidzein	Combo_vs_PBS	-0.106408	0.399973	-0.958932	0.746115	0.793831	19	15	1	0.896585	paired change in log2 median-normalized intensity	Daidzein
Median-normalized	Daidzein	Combo_vs_BO	0.149144	0.360592	-0.61944	0.917728	0.685014	19	15	1	0.99455	paired change in log2 median-normalized intensity	Daidzein
Median-normalized	Daidzein	Combo_vs_PD1	0.0439159	0.409037	-0.827926	0.915758	0.915923	19	15	1	0.984408	paired change in log2 median-normalized intensity	Daidzein
Median-normalized	Alanylalanine	BO_average	-1.25135	0.734511	-2.81692	0.314227	0.109069	19	15	1	0.632498	paired change in log2 median-normalized intensity	Alanylalanine
Median-normalized	Alanylalanine	PD1_average	0.2125	0.734511	-1.35307	1.77807	0.776305	19	15	1	0.979899	paired change in log2 median-normalized intensity	Alanylalanine
Median-normalized	Alanylalanine	BO_x_PD1	2.73169	1.46902	-0.399454	5.86284	0.0826784	19	15	1	0.993059	paired change in log2 median-normalized intensity	Alanylalanine
Median-normalized	Alanylalanine	BO_vs_PBS	-2.61719	1.21362	-5.20396	-0.0304214	0.047682	19	15	1	0.697985	paired change in log2 median-normalized intensity	Alanylalanine
Median-normalized	Alanylalanine	PD1_vs_PBS	-1.15335	0.704535	-2.65502	0.348335	0.122427	19	15	1	0.799935	paired change in log2 median-normalized intensity	Alanylalanine
Median-normalized	Alanylalanine	Combo_vs_PBS	-1.03885	0.490891	-2.08516	0.00746406	0.0514563	19	15	1	0.330546	paired change in log2 median-normalized intensity	Alanylalanine
Median-normalized	Alanylalanine	Combo_vs_BO	1.57835	1.28905	-1.1692	4.3259	0.239675	19	15	1	0.99455	paired change in log2 median-normalized intensity	Alanylalanine
Median-normalized	Alanylalanine	Combo_vs_PD1	0.1145	0.827738	-1.64978	1.87878	0.891821	19	15	1	0.984408	paired change in log2 median-normalized intensity	Alanylalanine
Median-normalized	1-Pyrroline-2-carboxylic acid	BO_average	0.231246	0.304277	-0.417305	0.879798	0.459042	19	15	1	0.801852	paired change in log2 median-normalized intensity	1-Pyrroline-2-carboxylic acid
Median-normalized	1-Pyrroline-2-carboxylic acid	PD1_average	-0.195568	0.304277	-0.84412	0.452983	0.530101	19	15	1	0.979899	paired change in log2 median-normalized intensity	1-Pyrroline-2-carboxylic acid
Median-normalized	1-Pyrroline-2-carboxylic acid	BO_x_PD1	1.22602	0.608554	-0.0710823	2.52312	0.0622321	19	15	1	0.993059	paired change in log2 median-normalized intensity	1-Pyrroline-2-carboxylic acid
Median-normalized	1-Pyrroline-2-carboxylic acid	BO_vs_PBS	-0.381764	0.432737	-1.30412	0.540592	0.391583	19	15	1	0.797714	paired change in log2 median-normalized intensity	1-Pyrroline-2-carboxylic acid
Median-normalized	1-Pyrroline-2-carboxylic acid	PD1_vs_PBS	-0.808579	0.476946	-1.82517	0.208008	0.110665	19	15	1	0.799935	paired change in log2 median-normalized intensity	1-Pyrroline-2-carboxylic acid
Median-normalized	1-Pyrroline-2-carboxylic acid	Combo_vs_PBS	0.0356779	0.311367	-0.627985	0.699341	0.910294	19	15	1	0.957705	paired change in log2 median-normalized intensity	1-Pyrroline-2-carboxylic acid
Median-normalized	1-Pyrroline-2-carboxylic acid	Combo_vs_BO	0.417442	0.37797	-0.388181	1.22307	0.286807	19	15	1	0.99455	paired change in log2 median-normalized intensity	1-Pyrroline-2-carboxylic acid
Median-normalized	1-Pyrroline-2-carboxylic acid	Combo_vs_PD1	0.844257	0.427876	-0.0677384	1.75625	0.067199	19	15	1	0.947384	paired change in log2 median-normalized intensity	1-Pyrroline-2-carboxylic acid
Median-normalized	Deoxycholic acid	BO_average	-2.0545	0.923489	-4.02288	-0.0861345	0.0418695	19	15	1	0.632498	paired change in log2 median-normalized intensity	Deoxycholic acid
Median-normalized	Deoxycholic acid	PD1_average	0.659477	0.923489	-1.30889	2.62785	0.486121	19	15	1	0.979899	paired change in log2 median-normalized intensity	Deoxycholic acid
Median-normalized	Deoxycholic acid	BO_x_PD1	0.55894	1.84698	-3.3778	4.49568	0.766333	19	15	1	0.993059	paired change in log2 median-normalized intensity	Deoxycholic acid
Median-normalized	Deoxycholic acid	BO_vs_PBS	-2.33397	1.41043	-5.34023	0.672281	0.118733	19	15	1	0.697985	paired change in log2 median-normalized intensity	Deoxycholic acid
Median-normalized	Deoxycholic acid	PD1_vs_PBS	0.380007	1.16002	-2.09252	2.85253	0.747752	19	15	1	0.953047	paired change in log2 median-normalized intensity	Deoxycholic acid
Median-normalized	Deoxycholic acid	Combo_vs_PBS	-1.39503	0.836172	-3.17729	0.387229	0.11598	19	15	1	0.494957	paired change in log2 median-normalized intensity	Deoxycholic acid
Median-normalized	Deoxycholic acid	Combo_vs_BO	0.938946	1.43725	-2.12447	4.00237	0.523455	19	15	1	0.99455	paired change in log2 median-normalized intensity	Deoxycholic acid
Median-normalized	Deoxycholic acid	Combo_vs_PD1	-1.77504	1.19249	-4.31676	0.766688	0.157336	19	15	1	0.947384	paired change in log2 median-normalized intensity	Deoxycholic acid
Median-normalized	Deoxycorticosterone glucoside	BO_average	-0.889381	0.967866	-2.95234	1.17358	0.372684	19	15	1	0.789254	paired change in log2 median-normalized intensity	Deoxycorticosterone glucoside
Median-normalized	Deoxycorticosterone glucoside	PD1_average	-0.198961	0.967866	-2.26192	1.864	0.839893	19	15	1	0.979899	paired change in log2 median-normalized intensity	Deoxycorticosterone glucoside
Median-normalized	Deoxycorticosterone glucoside	BO_x_PD1	1.2448	1.93573	-2.88112	5.37071	0.529892	19	15	1	0.993059	paired change in log2 median-normalized intensity	Deoxycorticosterone glucoside
Median-normalized	Deoxycorticosterone glucoside	BO_vs_PBS	-1.51178	1.73703	-5.21417	2.19061	0.397837	19	15	1	0.797714	paired change in log2 median-normalized intensity	Deoxycorticosterone glucoside
Median-normalized	Deoxycorticosterone glucoside	PD1_vs_PBS	-0.821359	1.7515	-4.5546	2.91188	0.645852	19	15	1	0.953047	paired change in log2 median-normalized intensity	Deoxycorticosterone glucoside
Median-normalized	Deoxycorticosterone glucoside	Combo_vs_PBS	-1.08834	1.59676	-4.49175	2.31507	0.505884	19	15	1	0.767414	paired change in log2 median-normalized intensity	Deoxycorticosterone glucoside
Median-normalized	Deoxycorticosterone glucoside	Combo_vs_BO	0.423438	0.824193	-1.33329	2.18016	0.614904	19	15	1	0.99455	paired change in log2 median-normalized intensity	Deoxycorticosterone glucoside
Median-normalized	Deoxycorticosterone glucoside	Combo_vs_PD1	-0.266983	0.854277	-2.08783	1.55387	0.758945	19	15	1	0.984408	paired change in log2 median-normalized intensity	Deoxycorticosterone glucoside
Median-normalized	Glucosamine	BO_average	0.522757	0.798788	-1.17982	2.22533	0.522738	19	15	1	0.835912	paired change in log2 median-normalized intensity	Glucosamine
Median-normalized	Glucosamine	PD1_average	-0.39574	0.798788	-2.09832	1.30684	0.627479	19	15	1	0.979899	paired change in log2 median-normalized intensity	Glucosamine
Median-normalized	Glucosamine	BO_x_PD1	0.358517	1.59758	-3.04663	3.76367	0.825464	19	15	1	0.993059	paired change in log2 median-normalized intensity	Glucosamine
Median-normalized	Glucosamine	BO_vs_PBS	0.343498	0.876697	-1.52514	2.21213	0.700709	19	15	1	0.931173	paired change in log2 median-normalized intensity	Glucosamine
Median-normalized	Glucosamine	PD1_vs_PBS	-0.574999	1.44961	-3.66477	2.51478	0.697207	19	15	1	0.953047	paired change in log2 median-normalized intensity	Glucosamine
Median-normalized	Glucosamine	Combo_vs_PBS	0.127017	1.06245	-2.13755	2.39158	0.906426	19	15	1	0.957705	paired change in log2 median-normalized intensity	Glucosamine
Median-normalized	Glucosamine	Combo_vs_BO	-0.216481	0.671469	-1.64768	1.21472	0.7516	19	15	1	0.99455	paired change in log2 median-normalized intensity	Glucosamine
Median-normalized	Glucosamine	Combo_vs_PD1	0.702016	1.33553	-2.14461	3.54864	0.606819	19	15	1	0.984408	paired change in log2 median-normalized intensity	Glucosamine
Median-normalized	Glucosamine 6-phosphate	BO_average	-0.364043	0.568886	-1.5766	0.84851	0.531877	19	15	1	0.835912	paired change in log2 median-normalized intensity	Glucosamine 6-phosphate
Median-normalized	Glucosamine 6-phosphate	PD1_average	-0.158238	0.568886	-1.37079	1.05431	0.784691	19	15	1	0.979899	paired change in log2 median-normalized intensity	Glucosamine 6-phosphate
Median-normalized	Glucosamine 6-phosphate	BO_x_PD1	0.139294	1.13777	-2.28581	2.5644	0.904186	19	15	1	0.993059	paired change in log2 median-normalized intensity	Glucosamine 6-phosphate
Median-normalized	Glucosamine 6-phosphate	BO_vs_PBS	-0.43369	1.02117	-2.61026	1.74288	0.677085	19	15	1	0.924129	paired change in log2 median-normalized intensity	Glucosamine 6-phosphate
Median-normalized	Glucosamine 6-phosphate	PD1_vs_PBS	-0.227885	0.711834	-1.74512	1.28935	0.75328	19	15	1	0.953047	paired change in log2 median-normalized intensity	Glucosamine 6-phosphate
Median-normalized	Glucosamine 6-phosphate	Combo_vs_PBS	-0.522281	0.737993	-2.09528	1.05071	0.48998	19	15	1	0.765921	paired change in log2 median-normalized intensity	Glucosamine 6-phosphate
Median-normalized	Glucosamine 6-phosphate	Combo_vs_BO	-0.0885913	0.887592	-1.98045	1.80327	0.921816	19	15	1	0.99455	paired change in log2 median-normalized intensity	Glucosamine 6-phosphate
Median-normalized	Glucosamine 6-phosphate	Combo_vs_PD1	-0.294396	0.501738	-1.36382	0.775033	0.566097	19	15	1	0.984408	paired change in log2 median-normalized intensity	Glucosamine 6-phosphate
Median-normalized	Dihexyl phthalate	BO_average	-0.429527	0.288637	-1.04474	0.185687	0.157438	19	15	1	0.632498	paired change in log2 median-normalized intensity	Dihexyl phthalate
Median-normalized	Dihexyl phthalate	PD1_average	0.0484398	0.288637	-0.566775	0.663654	0.868964	19	15	1	0.979899	paired change in log2 median-normalized intensity	Dihexyl phthalate
Median-normalized	Dihexyl phthalate	BO_x_PD1	0.0822357	0.577273	-1.14819	1.31266	0.888616	19	15	1	0.993059	paired change in log2 median-normalized intensity	Dihexyl phthalate
Median-normalized	Dihexyl phthalate	BO_vs_PBS	-0.470645	0.452138	-1.43436	0.493065	0.314395	19	15	1	0.793848	paired change in log2 median-normalized intensity	Dihexyl phthalate
Median-normalized	Dihexyl phthalate	PD1_vs_PBS	0.00732199	0.445989	-0.943281	0.957925	0.987118	19	15	1	0.992392	paired change in log2 median-normalized intensity	Dihexyl phthalate
Median-normalized	Dihexyl phthalate	Combo_vs_PBS	-0.381088	0.510799	-1.46983	0.707654	0.467162	19	15	1	0.765136	paired change in log2 median-normalized intensity	Dihexyl phthalate
Median-normalized	Dihexyl phthalate	Combo_vs_BO	0.0895577	0.366522	-0.691666	0.870781	0.810275	19	15	1	0.99455	paired change in log2 median-normalized intensity	Dihexyl phthalate
Median-normalized	Dihexyl phthalate	Combo_vs_PD1	-0.38841	0.358909	-1.15341	0.376586	0.296256	19	15	1	0.947384	paired change in log2 median-normalized intensity	Dihexyl phthalate
Median-normalized	Dihomo-gamma-linolenic acid	BO_average	0.0975223	0.663981	-1.31772	1.51276	0.885186	19	15	1	0.972792	paired change in log2 median-normalized intensity	Dihomo-gamma-linolenic acid
Median-normalized	Dihomo-gamma-linolenic acid	PD1_average	0.167045	0.663981	-1.2482	1.58229	0.804779	19	15	1	0.979899	paired change in log2 median-normalized intensity	Dihomo-gamma-linolenic acid
Median-normalized	Dihomo-gamma-linolenic acid	BO_x_PD1	-0.348708	1.32796	-3.17919	2.48177	0.79644	19	15	1	0.993059	paired change in log2 median-normalized intensity	Dihomo-gamma-linolenic acid
Median-normalized	Dihomo-gamma-linolenic acid	BO_vs_PBS	0.271876	1.12855	-2.13358	2.67733	0.812889	19	15	1	0.970903	paired change in log2 median-normalized intensity	Dihomo-gamma-linolenic acid
Median-normalized	Dihomo-gamma-linolenic acid	PD1_vs_PBS	0.341399	1.22348	-2.26639	2.94919	0.784025	19	15	1	0.962665	paired change in log2 median-normalized intensity	Dihomo-gamma-linolenic acid
Median-normalized	Dihomo-gamma-linolenic acid	Combo_vs_PBS	0.264567	1.08753	-2.05345	2.58259	0.811089	19	15	1	0.90353	paired change in log2 median-normalized intensity	Dihomo-gamma-linolenic acid
Median-normalized	Dihomo-gamma-linolenic acid	Combo_vs_BO	-0.00730873	0.516309	-1.10779	1.09318	0.988892	19	15	1	0.99455	paired change in log2 median-normalized intensity	Dihomo-gamma-linolenic acid
Median-normalized	Dihomo-gamma-linolenic acid	Combo_vs_PD1	-0.0768315	0.699893	-1.56862	1.41495	0.914042	19	15	1	0.984408	paired change in log2 median-normalized intensity	Dihomo-gamma-linolenic acid
Median-normalized	Dihydrothymine	BO_average	-0.171903	0.523846	-1.28846	0.944649	0.74733	19	15	1	0.928037	paired change in log2 median-normalized intensity	Dihydrothymine
Median-normalized	Dihydrothymine	PD1_average	-0.688399	0.523846	-1.80495	0.428153	0.208547	19	15	1	0.979899	paired change in log2 median-normalized intensity	Dihydrothymine
Median-normalized	Dihydrothymine	BO_x_PD1	-1.9734	1.04769	-4.20651	0.259701	0.0791587	19	15	1	0.993059	paired change in log2 median-normalized intensity	Dihydrothymine
Median-normalized	Dihydrothymine	BO_vs_PBS	0.814798	0.610055	-0.485503	2.1151	0.201589	19	15	1	0.764383	paired change in log2 median-normalized intensity	Dihydrothymine
Median-normalized	Dihydrothymine	PD1_vs_PBS	0.298302	0.241279	-0.215971	0.812576	0.235343	19	15	1	0.820027	paired change in log2 median-normalized intensity	Dihydrothymine
Median-normalized	Dihydrothymine	Combo_vs_PBS	-0.860303	0.880355	-2.73673	1.01613	0.343957	19	15	1	0.676747	paired change in log2 median-normalized intensity	Dihydrothymine
Median-normalized	Dihydrothymine	Combo_vs_BO	-1.6751	1.01953	-3.84818	0.497979	0.121173	19	15	1	0.99455	paired change in log2 median-normalized intensity	Dihydrothymine
Median-normalized	Dihydrothymine	Combo_vs_PD1	-1.1586	0.851759	-2.97409	0.656876	0.193844	19	15	1	0.947384	paired change in log2 median-normalized intensity	Dihydrothymine
Median-normalized	Dihydroxyacetone phosphate	BO_average	-0.346237	0.441741	-1.28779	0.595311	0.445357	19	15	1	0.801216	paired change in log2 median-normalized intensity	Dihydroxyacetone phosphate
Median-normalized	Dihydroxyacetone phosphate	PD1_average	-0.0123621	0.441741	-0.953911	0.929187	0.978043	19	15	1	0.998982	paired change in log2 median-normalized intensity	Dihydroxyacetone phosphate
Median-normalized	Dihydroxyacetone phosphate	BO_x_PD1	-0.222348	0.883482	-2.10545	1.66075	0.80471	19	15	1	0.993059	paired change in log2 median-normalized intensity	Dihydroxyacetone phosphate
Median-normalized	Dihydroxyacetone phosphate	BO_vs_PBS	-0.235064	0.604093	-1.52266	1.05253	0.702657	19	15	1	0.931173	paired change in log2 median-normalized intensity	Dihydroxyacetone phosphate
Median-normalized	Dihydroxyacetone phosphate	PD1_vs_PBS	0.0988118	0.726547	-1.44979	1.64741	0.893628	19	15	1	0.962665	paired change in log2 median-normalized intensity	Dihydroxyacetone phosphate
Median-normalized	Dihydroxyacetone phosphate	Combo_vs_PBS	-0.3586	0.574248	-1.58258	0.865381	0.541703	19	15	1	0.792927	paired change in log2 median-normalized intensity	Dihydroxyacetone phosphate
Median-normalized	Dihydroxyacetone phosphate	Combo_vs_BO	-0.123536	0.502663	-1.19494	0.947865	0.809197	19	15	1	0.99455	paired change in log2 median-normalized intensity	Dihydroxyacetone phosphate
Median-normalized	Dihydroxyacetone phosphate	Combo_vs_PD1	-0.457411	0.64468	-1.83151	0.916691	0.488887	19	15	1	0.984408	paired change in log2 median-normalized intensity	Dihydroxyacetone phosphate
Median-normalized	5,6-Dihydroxyindole	BO_average	-0.0663352	0.260643	-0.621883	0.489212	0.802561	19	15	1	0.950745	paired change in log2 median-normalized intensity	5,6-Dihydroxyindole
Median-normalized	5,6-Dihydroxyindole	PD1_average	0.144432	0.260643	-0.411116	0.699979	0.587652	19	15	1	0.979899	paired change in log2 median-normalized intensity	5,6-Dihydroxyindole
Median-normalized	5,6-Dihydroxyindole	BO_x_PD1	-0.161473	0.521286	-1.27257	0.949622	0.761006	19	15	1	0.993059	paired change in log2 median-normalized intensity	5,6-Dihydroxyindole
Median-normalized	5,6-Dihydroxyindole	BO_vs_PBS	0.0144011	0.377861	-0.790991	0.819794	0.970101	19	15	1	0.994384	paired change in log2 median-normalized intensity	5,6-Dihydroxyindole
Median-normalized	5,6-Dihydroxyindole	PD1_vs_PBS	0.225168	0.444025	-0.721248	1.17158	0.619453	19	15	1	0.953047	paired change in log2 median-normalized intensity	5,6-Dihydroxyindole
Median-normalized	5,6-Dihydroxyindole	Combo_vs_PBS	0.0780966	0.459171	-0.900604	1.0568	0.867219	19	15	1	0.938455	paired change in log2 median-normalized intensity	5,6-Dihydroxyindole
Median-normalized	5,6-Dihydroxyindole	Combo_vs_BO	0.0636954	0.273095	-0.518394	0.645785	0.818732	19	15	1	0.99455	paired change in log2 median-normalized intensity	5,6-Dihydroxyindole
Median-normalized	5,6-Dihydroxyindole	Combo_vs_PD1	-0.147072	0.35911	-0.912496	0.618353	0.687929	19	15	1	0.984408	paired change in log2 median-normalized intensity	5,6-Dihydroxyindole
Median-normalized	Arginine	BO_average	1.19709	0.660039	-0.20975	2.60393	0.089783	19	15	1	0.632498	paired change in log2 median-normalized intensity	Arginine
Median-normalized	Arginine	PD1_average	-0.167749	0.660039	-1.57459	1.23909	0.80283	19	15	1	0.979899	paired change in log2 median-normalized intensity	Arginine
Median-normalized	Arginine	BO_x_PD1	-3.09526	1.32008	-5.90894	-0.281586	0.0332147	19	15	1	0.993059	paired change in log2 median-normalized intensity	Arginine
Median-normalized	Arginine	BO_vs_PBS	2.74472	0.724303	1.20091	4.28854	0.00178118	19	15	1	0.134925	paired change in log2 median-normalized intensity	Arginine
Median-normalized	Arginine	PD1_vs_PBS	1.37988	0.99944	-0.750374	3.51014	0.187612	19	15	1	0.818042	paired change in log2 median-normalized intensity	Arginine
Median-normalized	Arginine	Combo_vs_PBS	1.02934	0.922281	-0.936455	2.99513	0.281948	19	15	1	0.628164	paired change in log2 median-normalized intensity	Arginine
Median-normalized	Arginine	Combo_vs_BO	-1.71538	0.862394	-3.55353	0.122767	0.0652485	19	15	1	0.99455	paired change in log2 median-normalized intensity	Arginine
Median-normalized	Arginine	Combo_vs_PD1	-0.350543	1.10363	-2.70286	2.00178	0.755145	19	15	1	0.984408	paired change in log2 median-normalized intensity	Arginine
Median-normalized	Glutamine	BO_average	0.919921	0.70827	-0.589721	2.42956	0.213615	19	15	1	0.697009	paired change in log2 median-normalized intensity	Glutamine
Median-normalized	Glutamine	PD1_average	0.557051	0.70827	-0.952592	2.06669	0.443827	19	15	1	0.979899	paired change in log2 median-normalized intensity	Glutamine
Median-normalized	Glutamine	BO_x_PD1	-1.39099	1.41654	-4.41027	1.62829	0.341692	19	15	1	0.993059	paired change in log2 median-normalized intensity	Glutamine
Median-normalized	Glutamine	BO_vs_PBS	1.61542	0.887181	-0.275564	3.5064	0.0886366	19	15	1	0.697985	paired change in log2 median-normalized intensity	Glutamine
Median-normalized	Glutamine	PD1_vs_PBS	1.25255	1.08058	-1.05066	3.55575	0.264519	19	15	1	0.828296	paired change in log2 median-normalized intensity	Glutamine
Median-normalized	Glutamine	Combo_vs_PBS	1.47697	0.818228	-0.26704	3.22098	0.0911707	19	15	1	0.424996	paired change in log2 median-normalized intensity	Glutamine
Median-normalized	Glutamine	Combo_vs_BO	-0.138445	0.915932	-2.09071	1.81382	0.88187	19	15	1	0.99455	paired change in log2 median-normalized intensity	Glutamine
Median-normalized	Glutamine	Combo_vs_PD1	0.224426	1.10431	-2.12935	2.5782	0.841688	19	15	1	0.984408	paired change in log2 median-normalized intensity	Glutamine
Median-normalized	Homoserine	BO_average	0.439461	0.359181	-0.326115	1.20504	0.24001	19	15	1	0.697009	paired change in log2 median-normalized intensity	Homoserine
Median-normalized	Homoserine	PD1_average	-0.222668	0.359181	-0.988243	0.542908	0.544605	19	15	1	0.979899	paired change in log2 median-normalized intensity	Homoserine
Median-normalized	Homoserine	BO_x_PD1	0.602252	0.718361	-0.928899	2.1334	0.414984	19	15	1	0.993059	paired change in log2 median-normalized intensity	Homoserine
Median-normalized	Homoserine	BO_vs_PBS	0.138335	0.497084	-0.921174	1.19784	0.784587	19	15	1	0.970903	paired change in log2 median-normalized intensity	Homoserine
Median-normalized	Homoserine	PD1_vs_PBS	-0.523794	0.59982	-1.80228	0.754693	0.396291	19	15	1	0.89247	paired change in log2 median-normalized intensity	Homoserine
Median-normalized	Homoserine	Combo_vs_PBS	0.216793	0.371187	-0.574374	1.00796	0.567865	19	15	1	0.800293	paired change in log2 median-normalized intensity	Homoserine
Median-normalized	Homoserine	Combo_vs_BO	0.078458	0.395295	-0.764094	0.92101	0.845335	19	15	1	0.99455	paired change in log2 median-normalized intensity	Homoserine
Median-normalized	Homoserine	Combo_vs_PD1	0.740587	0.518604	-0.364792	1.84597	0.17377	19	15	1	0.947384	paired change in log2 median-normalized intensity	Homoserine
Median-normalized	Lysine	BO_average	0.360966	0.440947	-0.57889	1.30082	0.42582	19	15	1	0.801216	paired change in log2 median-normalized intensity	Lysine
Median-normalized	Lysine	PD1_average	-0.602562	0.440947	-1.54242	0.337294	0.191912	19	15	1	0.979899	paired change in log2 median-normalized intensity	Lysine
Median-normalized	Lysine	BO_x_PD1	1.17125	0.881894	-0.708462	3.05096	0.203998	19	15	1	0.993059	paired change in log2 median-normalized intensity	Lysine
Median-normalized	Lysine	BO_vs_PBS	-0.224658	0.581313	-1.4637	1.01438	0.704578	19	15	1	0.931173	paired change in log2 median-normalized intensity	Lysine
Median-normalized	Lysine	PD1_vs_PBS	-1.18819	0.625323	-2.52103	0.144659	0.076815	19	15	1	0.799935	paired change in log2 median-normalized intensity	Lysine
Median-normalized	Lysine	Combo_vs_PBS	-0.241595	0.407893	-1.111	0.627807	0.562472	19	15	1	0.79733	paired change in log2 median-normalized intensity	Lysine
Median-normalized	Lysine	Combo_vs_BO	-0.0169369	0.621858	-1.34239	1.30852	0.978631	19	15	1	0.99455	paired change in log2 median-normalized intensity	Lysine
Median-normalized	Lysine	Combo_vs_PD1	0.946591	0.663183	-0.466949	2.36013	0.173966	19	15	1	0.947384	paired change in log2 median-normalized intensity	Lysine
Median-normalized	Perillyl aldehyde	BO_average	0.0408466	0.1804	-0.343667	0.425361	0.82393	19	15	1	0.953629	paired change in log2 median-normalized intensity	Perillyl aldehyde
Median-normalized	Perillyl aldehyde	PD1_average	-0.183633	0.1804	-0.568147	0.200881	0.324855	19	15	1	0.979899	paired change in log2 median-normalized intensity	Perillyl aldehyde
Median-normalized	Perillyl aldehyde	BO_x_PD1	0.112085	0.3608	-0.656943	0.881113	0.760336	19	15	1	0.993059	paired change in log2 median-normalized intensity	Perillyl aldehyde
Median-normalized	Perillyl aldehyde	BO_vs_PBS	-0.015196	0.319048	-0.69523	0.664838	0.96264	19	15	1	0.994384	paired change in log2 median-normalized intensity	Perillyl aldehyde
Median-normalized	Perillyl aldehyde	PD1_vs_PBS	-0.239675	0.148597	-0.556402	0.0770514	0.127597	19	15	1	0.799935	paired change in log2 median-normalized intensity	Perillyl aldehyde
Median-normalized	Perillyl aldehyde	Combo_vs_PBS	-0.142786	0.151911	-0.466577	0.181005	0.362144	19	15	1	0.694491	paired change in log2 median-normalized intensity	Perillyl aldehyde
Median-normalized	Perillyl aldehyde	Combo_vs_BO	-0.12759	0.328779	-0.828367	0.573187	0.703415	19	15	1	0.99455	paired change in log2 median-normalized intensity	Perillyl aldehyde
Median-normalized	Perillyl aldehyde	Combo_vs_PD1	0.0968892	0.16848	-0.262217	0.455996	0.573764	19	15	1	0.984408	paired change in log2 median-normalized intensity	Perillyl aldehyde
Median-normalized	Serine	BO_average	0.715819	0.53487	-0.424229	1.85587	0.200731	19	15	1	0.694943	paired change in log2 median-normalized intensity	Serine
Median-normalized	Serine	PD1_average	-0.340548	0.53487	-1.4806	0.7995	0.533921	19	15	1	0.979899	paired change in log2 median-normalized intensity	Serine
Median-normalized	Serine	BO_x_PD1	0.650063	1.06974	-1.63003	2.93016	0.552488	19	15	1	0.993059	paired change in log2 median-normalized intensity	Serine
Median-normalized	Serine	BO_vs_PBS	0.390788	0.367224	-0.39193	1.17351	0.304084	19	15	1	0.792098	paired change in log2 median-normalized intensity	Serine
Median-normalized	Serine	PD1_vs_PBS	-0.66558	1.00722	-2.81241	1.48125	0.518754	19	15	1	0.930074	paired change in log2 median-normalized intensity	Serine
Median-normalized	Serine	Combo_vs_PBS	0.375271	0.338105	-0.345383	1.09593	0.284509	19	15	1	0.629242	paired change in log2 median-normalized intensity	Serine
Median-normalized	Serine	Combo_vs_BO	-0.0155169	0.360363	-0.783612	0.752578	0.966222	19	15	1	0.99455	paired change in log2 median-normalized intensity	Serine
Median-normalized	Serine	Combo_vs_PD1	1.04085	1.00473	-1.10069	3.18239	0.31664	19	15	1	0.957198	paired change in log2 median-normalized intensity	Serine
Median-normalized	Proline betaine	BO_average	1.1103	0.821332	-0.640327	2.86093	0.196464	19	15	1	0.692192	paired change in log2 median-normalized intensity	Proline betaine
Median-normalized	Proline betaine	PD1_average	0.557323	0.821332	-1.1933	2.30795	0.507751	19	15	1	0.979899	paired change in log2 median-normalized intensity	Proline betaine
Median-normalized	Proline betaine	BO_x_PD1	-0.798446	1.64266	-4.2997	2.70281	0.633943	19	15	1	0.993059	paired change in log2 median-normalized intensity	Proline betaine
Median-normalized	Proline betaine	BO_vs_PBS	1.50952	0.935836	-0.485164	3.50421	0.127576	19	15	1	0.697985	paired change in log2 median-normalized intensity	Proline betaine
Median-normalized	Proline betaine	PD1_vs_PBS	0.956546	1.2825	-1.77703	3.69012	0.467288	19	15	1	0.929454	paired change in log2 median-normalized intensity	Proline betaine
Median-normalized	Proline betaine	Combo_vs_PBS	1.66762	0.626885	0.331449	3.0038	0.0178251	19	15	1	0.186242	paired change in log2 median-normalized intensity	Proline betaine
Median-normalized	Proline betaine	Combo_vs_BO	0.1581	1.02642	-2.02967	2.34587	0.879639	19	15	1	0.99455	paired change in log2 median-normalized intensity	Proline betaine
Median-normalized	Proline betaine	Combo_vs_PD1	0.711077	1.35002	-2.16642	3.58858	0.606093	19	15	1	0.984408	paired change in log2 median-normalized intensity	Proline betaine
Median-normalized	Tryptophan	BO_average	1.0694	0.495717	0.0128082	2.126	0.0476123	19	15	1	0.632498	paired change in log2 median-normalized intensity	Tryptophan
Median-normalized	Tryptophan	PD1_average	0.117785	0.495717	-0.938811	1.17438	0.815402	19	15	1	0.979899	paired change in log2 median-normalized intensity	Tryptophan
Median-normalized	Tryptophan	BO_x_PD1	-0.0245487	0.991435	-2.13774	2.08864	0.980572	19	15	1	0.996464	paired change in log2 median-normalized intensity	Tryptophan
Median-normalized	Tryptophan	BO_vs_PBS	1.08168	0.638474	-0.279196	2.44255	0.11089	19	15	1	0.697985	paired change in log2 median-normalized intensity	Tryptophan
Median-normalized	Tryptophan	PD1_vs_PBS	0.13006	0.802464	-1.58035	1.84047	0.87341	19	15	1	0.962665	paired change in log2 median-normalized intensity	Tryptophan
Median-normalized	Tryptophan	Combo_vs_PBS	1.18719	0.365339	0.408489	1.96589	0.00538815	19	15	1	0.118352	paired change in log2 median-normalized intensity	Tryptophan
Median-normalized	Tryptophan	Combo_vs_BO	0.105511	0.582232	-1.13549	1.34651	0.858622	19	15	1	0.99455	paired change in log2 median-normalized intensity	Tryptophan
Median-normalized	Tryptophan	Combo_vs_PD1	1.05713	0.758481	-0.559534	2.67379	0.183701	19	15	1	0.947384	paired change in log2 median-normalized intensity	Tryptophan
Median-normalized	Beta-Leucine	BO_average	-0.111768	0.283809	-0.716693	0.493157	0.69926	19	15	1	0.89494	paired change in log2 median-normalized intensity	Beta-Leucine
Median-normalized	Beta-Leucine	PD1_average	-0.08034	0.283809	-0.685265	0.524585	0.780987	19	15	1	0.979899	paired change in log2 median-normalized intensity	Beta-Leucine
Median-normalized	Beta-Leucine	BO_x_PD1	-1.0731	0.567618	-2.28295	0.136752	0.0781655	19	15	1	0.993059	paired change in log2 median-normalized intensity	Beta-Leucine
Median-normalized	Beta-Leucine	BO_vs_PBS	0.424781	0.431411	-0.494751	1.34431	0.340422	19	15	1	0.797714	paired change in log2 median-normalized intensity	Beta-Leucine
Median-normalized	Beta-Leucine	PD1_vs_PBS	0.456209	0.453641	-0.510704	1.42312	0.330527	19	15	1	0.859141	paired change in log2 median-normalized intensity	Beta-Leucine
Median-normalized	Beta-Leucine	Combo_vs_PBS	-0.192108	0.47239	-1.19898	0.814768	0.689992	19	15	1	0.853337	paired change in log2 median-normalized intensity	Beta-Leucine
Median-normalized	Beta-Leucine	Combo_vs_BO	-0.616889	0.341175	-1.34409	0.110308	0.090676	19	15	1	0.99455	paired change in log2 median-normalized intensity	Beta-Leucine
Median-normalized	Beta-Leucine	Combo_vs_PD1	-0.648317	0.368883	-1.43457	0.137939	0.0992143	19	15	1	0.947384	paired change in log2 median-normalized intensity	Beta-Leucine
Median-normalized	Docosahexaenoic acid	BO_average	-0.437218	0.488957	-1.47941	0.60497	0.385346	19	15	1	0.789254	paired change in log2 median-normalized intensity	Docosahexaenoic acid
Median-normalized	Docosahexaenoic acid	PD1_average	-0.0892483	0.488957	-1.13144	0.95294	0.857613	19	15	1	0.979899	paired change in log2 median-normalized intensity	Docosahexaenoic acid
Median-normalized	Docosahexaenoic acid	BO_x_PD1	0.325864	0.977915	-1.75851	2.41024	0.743578	19	15	1	0.993059	paired change in log2 median-normalized intensity	Docosahexaenoic acid
Median-normalized	Docosahexaenoic acid	BO_vs_PBS	-0.60015	0.716948	-2.12829	0.927989	0.41568	19	15	1	0.803233	paired change in log2 median-normalized intensity	Docosahexaenoic acid
Median-normalized	Docosahexaenoic acid	PD1_vs_PBS	-0.25218	0.756324	-1.86425	1.35989	0.743426	19	15	1	0.953047	paired change in log2 median-normalized intensity	Docosahexaenoic acid
Median-normalized	Docosahexaenoic acid	Combo_vs_PBS	-0.526466	0.624498	-1.85755	0.804619	0.412457	19	15	1	0.741669	paired change in log2 median-normalized intensity	Docosahexaenoic acid
Median-normalized	Docosahexaenoic acid	Combo_vs_BO	0.0736837	0.619912	-1.24763	1.39499	0.906962	19	15	1	0.99455	paired change in log2 median-normalized intensity	Docosahexaenoic acid
Median-normalized	Docosahexaenoic acid	Combo_vs_PD1	-0.274286	0.665058	-1.69182	1.14325	0.685863	19	15	1	0.984408	paired change in log2 median-normalized intensity	Docosahexaenoic acid
Median-normalized	Dodecanedioic acid	BO_average	-0.192689	0.446476	-1.14433	0.758951	0.672187	19	15	1	0.89494	paired change in log2 median-normalized intensity	Dodecanedioic acid
Median-normalized	Dodecanedioic acid	PD1_average	-0.259947	0.446476	-1.21159	0.691693	0.569067	19	15	1	0.979899	paired change in log2 median-normalized intensity	Dodecanedioic acid
Median-normalized	Dodecanedioic acid	BO_x_PD1	-0.130411	0.892951	-2.03369	1.77287	0.88583	19	15	1	0.993059	paired change in log2 median-normalized intensity	Dodecanedioic acid
Median-normalized	Dodecanedioic acid	BO_vs_PBS	-0.127484	0.566794	-1.33558	1.08061	0.825076	19	15	1	0.970903	paired change in log2 median-normalized intensity	Dodecanedioic acid
Median-normalized	Dodecanedioic acid	PD1_vs_PBS	-0.194742	0.398623	-1.04439	0.654903	0.632235	19	15	1	0.953047	paired change in log2 median-normalized intensity	Dodecanedioic acid
Median-normalized	Dodecanedioic acid	Combo_vs_PBS	-0.452637	0.580999	-1.69101	0.785734	0.448058	19	15	1	0.750064	paired change in log2 median-normalized intensity	Dodecanedioic acid
Median-normalized	Dodecanedioic acid	Combo_vs_BO	-0.325153	0.799038	-2.02826	1.37796	0.689806	19	15	1	0.99455	paired change in log2 median-normalized intensity	Dodecanedioic acid
Median-normalized	Dodecanedioic acid	Combo_vs_PD1	-0.257895	0.690004	-1.7286	1.21281	0.713814	19	15	1	0.984408	paired change in log2 median-normalized intensity	Dodecanedioic acid
Median-normalized	Dopamine	BO_average	0.0782306	0.369362	-0.709046	0.865507	0.835114	19	15	1	0.953629	paired change in log2 median-normalized intensity	Dopamine
Median-normalized	Dopamine	PD1_average	0.660847	0.369362	-0.126429	1.44812	0.0937971	19	15	1	0.979899	paired change in log2 median-normalized intensity	Dopamine
Median-normalized	Dopamine	BO_x_PD1	-1.1831	0.738724	-2.75765	0.391455	0.130102	19	15	1	0.993059	paired change in log2 median-normalized intensity	Dopamine
Median-normalized	Dopamine	BO_vs_PBS	0.669779	0.524924	-0.44907	1.78863	0.221376	19	15	1	0.764383	paired change in log2 median-normalized intensity	Dopamine
Median-normalized	Dopamine	PD1_vs_PBS	1.2524	0.421355	0.354298	2.15049	0.00949304	19	15	1	0.330894	paired change in log2 median-normalized intensity	Dopamine
Median-normalized	Dopamine	Combo_vs_PBS	0.739078	0.334257	0.0266266	1.45153	0.0429741	19	15	1	0.310027	paired change in log2 median-normalized intensity	Dopamine
Median-normalized	Dopamine	Combo_vs_BO	0.0692981	0.606772	-1.22401	1.3626	0.910588	19	15	1	0.99455	paired change in log2 median-normalized intensity	Dopamine
Median-normalized	Dopamine	Combo_vs_PD1	-0.513318	0.519777	-1.6212	0.59456	0.339025	19	15	1	0.970261	paired change in log2 median-normalized intensity	Dopamine
Median-normalized	Ornithine__feature1	BO_average	-0.124901	0.540963	-1.27794	1.02813	0.820522	19	15	1	0.953629	paired change in log2 median-normalized intensity	Ornithine
Median-normalized	Ornithine__feature1	PD1_average	-0.442786	0.540963	-1.59582	0.710248	0.425876	19	15	1	0.979899	paired change in log2 median-normalized intensity	Ornithine
Median-normalized	Ornithine__feature1	BO_x_PD1	1.85164	1.08193	-0.454426	4.15771	0.107594	19	15	1	0.993059	paired change in log2 median-normalized intensity	Ornithine
Median-normalized	Ornithine__feature1	BO_vs_PBS	-1.05072	0.964389	-3.10627	1.00482	0.293119	19	15	1	0.792098	paired change in log2 median-normalized intensity	Ornithine
Median-normalized	Ornithine__feature1	PD1_vs_PBS	-1.36861	0.848003	-3.17608	0.438867	0.12738	19	15	1	0.799935	paired change in log2 median-normalized intensity	Ornithine
Median-normalized	Ornithine__feature1	Combo_vs_PBS	-0.567688	0.834899	-2.34723	1.21186	0.506897	19	15	1	0.767414	paired change in log2 median-normalized intensity	Ornithine
Median-normalized	Ornithine__feature1	Combo_vs_BO	0.483035	0.671903	-0.949092	1.91516	0.483249	19	15	1	0.99455	paired change in log2 median-normalized intensity	Ornithine
Median-normalized	Ornithine__feature1	Combo_vs_PD1	0.80092	0.490424	-0.244394	1.84623	0.123254	19	15	1	0.947384	paired change in log2 median-normalized intensity	Ornithine
Median-normalized	2-Hydroxyglutarate	BO_average	0.450524	0.705984	-1.05425	1.95529	0.532998	19	15	1	0.835912	paired change in log2 median-normalized intensity	2-Hydroxyglutarate
Median-normalized	2-Hydroxyglutarate	PD1_average	-0.19638	0.705984	-1.70115	1.30839	0.784683	19	15	1	0.979899	paired change in log2 median-normalized intensity	2-Hydroxyglutarate
Median-normalized	2-Hydroxyglutarate	BO_x_PD1	-1.43315	1.41197	-4.44269	1.57639	0.326198	19	15	1	0.993059	paired change in log2 median-normalized intensity	2-Hydroxyglutarate
Median-normalized	2-Hydroxyglutarate	BO_vs_PBS	1.1671	1.07431	-1.12273	3.45693	0.294463	19	15	1	0.792098	paired change in log2 median-normalized intensity	2-Hydroxyglutarate
Median-normalized	2-Hydroxyglutarate	PD1_vs_PBS	0.520196	1.14338	-1.91687	2.95726	0.655652	19	15	1	0.953047	paired change in log2 median-normalized intensity	2-Hydroxyglutarate
Median-normalized	2-Hydroxyglutarate	Combo_vs_PBS	0.254144	1.29412	-2.50421	3.0125	0.846946	19	15	1	0.931638	paired change in log2 median-normalized intensity	2-Hydroxyglutarate
Median-normalized	2-Hydroxyglutarate	Combo_vs_BO	-0.912956	0.828451	-2.67876	0.852846	0.287829	19	15	1	0.99455	paired change in log2 median-normalized intensity	2-Hydroxyglutarate
Median-normalized	2-Hydroxyglutarate	Combo_vs_PD1	-0.266052	0.916253	-2.219	1.6869	0.77551	19	15	1	0.984408	paired change in log2 median-normalized intensity	2-Hydroxyglutarate
Median-normalized	Eicosapentaenoic acid	BO_average	-0.242444	0.769329	-1.88223	1.39734	0.756999	19	15	1	0.933615	paired change in log2 median-normalized intensity	Eicosapentaenoic acid
Median-normalized	Eicosapentaenoic acid	PD1_average	-0.789011	0.769329	-2.4288	0.850775	0.321344	19	15	1	0.979899	paired change in log2 median-normalized intensity	Eicosapentaenoic acid
Median-normalized	Eicosapentaenoic acid	BO_x_PD1	0.944473	1.53866	-2.3351	4.22405	0.548525	19	15	1	0.993059	paired change in log2 median-normalized intensity	Eicosapentaenoic acid
Median-normalized	Eicosapentaenoic acid	BO_vs_PBS	-0.714681	1.14492	-3.15503	1.72567	0.541863	19	15	1	0.868701	paired change in log2 median-normalized intensity	Eicosapentaenoic acid
Median-normalized	Eicosapentaenoic acid	PD1_vs_PBS	-1.26125	1.19006	-3.7978	1.27531	0.305996	19	15	1	0.828296	paired change in log2 median-normalized intensity	Eicosapentaenoic acid
Median-normalized	Eicosapentaenoic acid	Combo_vs_PBS	-1.03146	0.871307	-2.8886	0.825691	0.254912	19	15	1	0.624469	paired change in log2 median-normalized intensity	Eicosapentaenoic acid
Median-normalized	Eicosapentaenoic acid	Combo_vs_BO	-0.316774	0.975306	-2.39559	1.76204	0.749822	19	15	1	0.99455	paired change in log2 median-normalized intensity	Eicosapentaenoic acid
Median-normalized	Eicosapentaenoic acid	Combo_vs_PD1	0.229792	1.02792	-1.96117	2.42075	0.826123	19	15	1	0.984408	paired change in log2 median-normalized intensity	Eicosapentaenoic acid
Median-normalized	Estrone sulfate	BO_average	-0.186082	0.812838	-1.91861	1.54644	0.822016	19	15	1	0.953629	paired change in log2 median-normalized intensity	Estrone sulfate
Median-normalized	Estrone sulfate	PD1_average	-0.285604	0.812838	-2.01813	1.44692	0.7302	19	15	1	0.979899	paired change in log2 median-normalized intensity	Estrone sulfate
Median-normalized	Estrone sulfate	BO_x_PD1	0.178776	1.62568	-3.28627	3.64382	0.913891	19	15	1	0.993059	paired change in log2 median-normalized intensity	Estrone sulfate
Median-normalized	Estrone sulfate	BO_vs_PBS	-0.27547	1.23649	-2.91099	2.36005	0.82671	19	15	1	0.970903	paired change in log2 median-normalized intensity	Estrone sulfate
Median-normalized	Estrone sulfate	PD1_vs_PBS	-0.374992	1.23216	-3.00128	2.25129	0.765053	19	15	1	0.955765	paired change in log2 median-normalized intensity	Estrone sulfate
Median-normalized	Estrone sulfate	Combo_vs_PBS	-0.471686	0.865023	-2.31544	1.37207	0.593573	19	15	1	0.801136	paired change in log2 median-normalized intensity	Estrone sulfate
Median-normalized	Estrone sulfate	Combo_vs_BO	-0.196216	1.06047	-2.45656	2.06413	0.855687	19	15	1	0.99455	paired change in log2 median-normalized intensity	Estrone sulfate
Median-normalized	Estrone sulfate	Combo_vs_PD1	-0.096694	1.05542	-2.34626	2.15287	0.928215	19	15	1	0.984408	paired change in log2 median-normalized intensity	Estrone sulfate
Median-normalized	Phe-Met-His	BO_average	-0.577513	0.363049	-1.35133	0.196307	0.132521	19	15	1	0.632498	paired change in log2 median-normalized intensity	Phe-Met-His
Median-normalized	Phe-Met-His	PD1_average	-0.734328	0.363049	-1.50815	0.0394928	0.0613114	19	15	1	0.979899	paired change in log2 median-normalized intensity	Phe-Met-His
Median-normalized	Phe-Met-His	BO_x_PD1	1.1873	0.726098	-0.360344	2.73494	0.122819	19	15	1	0.993059	paired change in log2 median-normalized intensity	Phe-Met-His
Median-normalized	Phe-Met-His	BO_vs_PBS	-1.17116	0.605586	-2.46194	0.119615	0.0722175	19	15	1	0.697985	paired change in log2 median-normalized intensity	Phe-Met-His
Median-normalized	Phe-Met-His	PD1_vs_PBS	-1.32798	0.306448	-1.98115	-0.674797	0.000590727	19	15	1	0.0707028	paired change in log2 median-normalized intensity	Phe-Met-His
Median-normalized	Phe-Met-His	Combo_vs_PBS	-1.31184	0.391281	-2.14584	-0.477844	0.00436132	19	15	1	0.118352	paired change in log2 median-normalized intensity	Phe-Met-His
Median-normalized	Phe-Met-His	Combo_vs_BO	-0.140679	0.658261	-1.54373	1.26237	0.833648	19	15	1	0.99455	paired change in log2 median-normalized intensity	Phe-Met-His
Median-normalized	Phe-Met-His	Combo_vs_PD1	0.0161353	0.400604	-0.837732	0.870002	0.968403	19	15	1	0.996445	paired change in log2 median-normalized intensity	Phe-Met-His
Median-normalized	Fructoselysine	BO_average	-0.200343	0.646939	-1.57926	1.17857	0.761066	19	15	1	0.933615	paired change in log2 median-normalized intensity	Fructoselysine
Median-normalized	Fructoselysine	PD1_average	-0.372566	0.646939	-1.75148	1.00635	0.573229	19	15	1	0.979899	paired change in log2 median-normalized intensity	Fructoselysine
Median-normalized	Fructoselysine	BO_x_PD1	0.481555	1.29388	-2.27628	3.23939	0.714965	19	15	1	0.993059	paired change in log2 median-normalized intensity	Fructoselysine
Median-normalized	Fructoselysine	BO_vs_PBS	-0.441121	0.6842	-1.89946	1.01722	0.528843	19	15	1	0.861502	paired change in log2 median-normalized intensity	Fructoselysine
Median-normalized	Fructoselysine	PD1_vs_PBS	-0.613344	1.04878	-2.84876	1.62207	0.567364	19	15	1	0.944567	paired change in log2 median-normalized intensity	Fructoselysine
Median-normalized	Fructoselysine	Combo_vs_PBS	-0.572909	0.635563	-1.92758	0.781762	0.381611	19	15	1	0.718188	paired change in log2 median-normalized intensity	Fructoselysine
Median-normalized	Fructoselysine	Combo_vs_BO	-0.131788	0.757751	-1.7469	1.48332	0.864254	19	15	1	0.99455	paired change in log2 median-normalized intensity	Fructoselysine
Median-normalized	Fructoselysine	Combo_vs_PD1	0.0404344	1.09818	-2.30027	2.38114	0.971114	19	15	1	0.996445	paired change in log2 median-normalized intensity	Fructoselysine
Median-normalized	Fructoseglycine	BO_average	-0.0772897	0.860789	-1.91202	1.75744	0.929643	19	15	1	0.974873	paired change in log2 median-normalized intensity	Fructoseglycine
Median-normalized	Fructoseglycine	PD1_average	-1.23678	0.860789	-3.07151	0.597948	0.171305	19	15	1	0.979899	paired change in log2 median-normalized intensity	Fructoseglycine
Median-normalized	Fructoseglycine	BO_x_PD1	1.59828	1.72158	-2.07118	5.26773	0.36791	19	15	1	0.993059	paired change in log2 median-normalized intensity	Fructoseglycine
Median-normalized	Fructoseglycine	BO_vs_PBS	-0.876428	0.921584	-2.84074	1.08788	0.356677	19	15	1	0.797714	paired change in log2 median-normalized intensity	Fructoseglycine
Median-normalized	Fructoseglycine	PD1_vs_PBS	-2.03592	1.55035	-5.34041	1.26857	0.20885	19	15	1	0.818042	paired change in log2 median-normalized intensity	Fructoseglycine
Median-normalized	Fructoseglycine	Combo_vs_PBS	-1.31407	0.882864	-3.19585	0.56771	0.157362	19	15	1	0.548053	paired change in log2 median-normalized intensity	Fructoseglycine
Median-normalized	Fructoseglycine	Combo_vs_BO	-0.437643	0.7485	-2.03303	1.15775	0.567445	19	15	1	0.99455	paired change in log2 median-normalized intensity	Fructoseglycine
Median-normalized	Fructoseglycine	Combo_vs_PD1	0.721849	1.45414	-2.37757	3.82127	0.626801	19	15	1	0.984408	paired change in log2 median-normalized intensity	Fructoseglycine
Median-normalized	Fucose	BO_average	0.193535	0.482298	-0.834459	1.22153	0.693874	19	15	1	0.89494	paired change in log2 median-normalized intensity	Fucose
Median-normalized	Fucose	PD1_average	-0.871889	0.482298	-1.89988	0.156106	0.090733	19	15	1	0.979899	paired change in log2 median-normalized intensity	Fucose
Median-normalized	Fucose	BO_x_PD1	1.0739	0.964596	-0.982087	3.12989	0.283096	19	15	1	0.993059	paired change in log2 median-normalized intensity	Fucose
Median-normalized	Fucose	BO_vs_PBS	-0.343415	0.595757	-1.61324	0.92641	0.57287	19	15	1	0.881115	paired change in log2 median-normalized intensity	Fucose
Median-normalized	Fucose	PD1_vs_PBS	-1.40884	0.668133	-2.83293	0.0152525	0.0522011	19	15	1	0.799935	paired change in log2 median-normalized intensity	Fucose
Median-normalized	Fucose	Combo_vs_PBS	-0.678353	0.548177	-1.84676	0.490058	0.234934	19	15	1	0.624469	paired change in log2 median-normalized intensity	Fucose
Median-normalized	Fucose	Combo_vs_BO	-0.334938	0.695733	-1.81786	1.14798	0.637168	19	15	1	0.99455	paired change in log2 median-normalized intensity	Fucose
Median-normalized	Fucose	Combo_vs_PD1	0.730486	0.75863	-0.886496	2.34747	0.350864	19	15	1	0.975013	paired change in log2 median-normalized intensity	Fucose
Median-normalized	Galacturonic acid	BO_average	0.263424	0.428496	-0.649893	1.17674	0.547923	19	15	1	0.838489	paired change in log2 median-normalized intensity	Galacturonic acid
Median-normalized	Galacturonic acid	PD1_average	0.606128	0.428496	-0.307189	1.51944	0.177623	19	15	1	0.979899	paired change in log2 median-normalized intensity	Galacturonic acid
Median-normalized	Galacturonic acid	BO_x_PD1	-2.09656	0.856991	-3.92319	-0.269926	0.0272322	19	15	1	0.993059	paired change in log2 median-normalized intensity	Galacturonic acid
Median-normalized	Galacturonic acid	BO_vs_PBS	1.3117	0.521339	0.200496	2.42291	0.0237421	19	15	1	0.697985	paired change in log2 median-normalized intensity	Galacturonic acid
Median-normalized	Galacturonic acid	PD1_vs_PBS	1.65441	0.449106	0.697162	2.61165	0.00221134	19	15	1	0.167509	paired change in log2 median-normalized intensity	Galacturonic acid
Median-normalized	Galacturonic acid	Combo_vs_PBS	0.869552	0.77835	-0.789461	2.52856	0.281495	19	15	1	0.628164	paired change in log2 median-normalized intensity	Galacturonic acid
Median-normalized	Galacturonic acid	Combo_vs_BO	-0.442151	0.729889	-1.99787	1.11357	0.553718	19	15	1	0.99455	paired change in log2 median-normalized intensity	Galacturonic acid
Median-normalized	Galacturonic acid	Combo_vs_PD1	-0.784856	0.680176	-2.23462	0.664905	0.266595	19	15	1	0.947384	paired change in log2 median-normalized intensity	Galacturonic acid
Median-normalized	Aminobutyric acid	BO_average	0.348882	0.329257	-0.352913	1.05068	0.306091	19	15	1	0.716748	paired change in log2 median-normalized intensity	Aminobutyric acid
Median-normalized	Aminobutyric acid	PD1_average	-0.258252	0.329257	-0.960047	0.443543	0.445047	19	15	1	0.979899	paired change in log2 median-normalized intensity	Aminobutyric acid
Median-normalized	Aminobutyric acid	BO_x_PD1	0.626324	0.658514	-0.777266	2.02991	0.35662	19	15	1	0.993059	paired change in log2 median-normalized intensity	Aminobutyric acid
Median-normalized	Aminobutyric acid	BO_vs_PBS	0.0357194	0.387578	-0.790383	0.861821	0.92779	19	15	1	0.987052	paired change in log2 median-normalized intensity	Aminobutyric acid
Median-normalized	Aminobutyric acid	PD1_vs_PBS	-0.571414	0.521017	-1.68194	0.539108	0.290056	19	15	1	0.828296	paired change in log2 median-normalized intensity	Aminobutyric acid
Median-normalized	Aminobutyric acid	Combo_vs_PBS	0.0906295	0.161335	-0.253248	0.434507	0.582585	19	15	1	0.801136	paired change in log2 median-normalized intensity	Aminobutyric acid
Median-normalized	Aminobutyric acid	Combo_vs_BO	0.0549101	0.402718	-0.803464	0.913284	0.893359	19	15	1	0.99455	paired change in log2 median-normalized intensity	Aminobutyric acid
Median-normalized	Aminobutyric acid	Combo_vs_PD1	0.662044	0.532377	-0.47269	1.79678	0.232746	19	15	1	0.947384	paired change in log2 median-normalized intensity	Aminobutyric acid
Median-normalized	Gentisic acid	BO_average	0.0262709	0.618084	-1.29114	1.34369	0.966658	19	15	1	0.986639	paired change in log2 median-normalized intensity	Gentisic acid
Median-normalized	Gentisic acid	PD1_average	-0.18152	0.618084	-1.49894	1.1359	0.773026	19	15	1	0.979899	paired change in log2 median-normalized intensity	Gentisic acid
Median-normalized	Gentisic acid	BO_x_PD1	0.10543	1.23617	-2.5294	2.74026	0.933161	19	15	1	0.993059	paired change in log2 median-normalized intensity	Gentisic acid
Median-normalized	Gentisic acid	BO_vs_PBS	-0.0264441	0.617662	-1.34296	1.29007	0.966415	19	15	1	0.994384	paired change in log2 median-normalized intensity	Gentisic acid
Median-normalized	Gentisic acid	PD1_vs_PBS	-0.234235	1.14376	-2.67211	2.20364	0.840486	19	15	1	0.962665	paired change in log2 median-normalized intensity	Gentisic acid
Median-normalized	Gentisic acid	Combo_vs_PBS	-0.155249	0.496889	-1.21434	0.903845	0.759006	19	15	1	0.882925	paired change in log2 median-normalized intensity	Gentisic acid
Median-normalized	Gentisic acid	Combo_vs_BO	-0.128805	0.468959	-1.12837	0.870757	0.787323	19	15	1	0.99455	paired change in log2 median-normalized intensity	Gentisic acid
Median-normalized	Gentisic acid	Combo_vs_PD1	0.078986	1.0708	-2.20337	2.36134	0.942173	19	15	1	0.984408	paired change in log2 median-normalized intensity	Gentisic acid
Median-normalized	4-Guanidinobutanoic acid	BO_average	1.82614	0.847054	0.0206842	3.63159	0.0477407	19	15	1	0.632498	paired change in log2 median-normalized intensity	4-Guanidinobutanoic acid
Median-normalized	4-Guanidinobutanoic acid	PD1_average	0.847778	0.847054	-0.957676	2.65323	0.33277	19	15	1	0.979899	paired change in log2 median-normalized intensity	4-Guanidinobutanoic acid
Median-normalized	4-Guanidinobutanoic acid	BO_x_PD1	-2.24531	1.69411	-5.85622	1.3656	0.204884	19	15	1	0.993059	paired change in log2 median-normalized intensity	4-Guanidinobutanoic acid
Median-normalized	4-Guanidinobutanoic acid	BO_vs_PBS	2.94879	1.03628	0.740013	5.15757	0.0122764	19	15	1	0.49099	paired change in log2 median-normalized intensity	4-Guanidinobutanoic acid
Median-normalized	4-Guanidinobutanoic acid	PD1_vs_PBS	1.97043	1.25763	-0.710152	4.65102	0.138017	19	15	1	0.804213	paired change in log2 median-normalized intensity	4-Guanidinobutanoic acid
Median-normalized	4-Guanidinobutanoic acid	Combo_vs_PBS	2.67392	0.671277	1.24312	4.10471	0.00119932	19	15	1	0.118352	paired change in log2 median-normalized intensity	4-Guanidinobutanoic acid
Median-normalized	4-Guanidinobutanoic acid	Combo_vs_BO	-0.274877	1.13506	-2.6942	2.14444	0.811929	19	15	1	0.99455	paired change in log2 median-normalized intensity	4-Guanidinobutanoic acid
Median-normalized	4-Guanidinobutanoic acid	Combo_vs_PD1	0.703483	1.3402	-2.15308	3.56005	0.607317	19	15	1	0.984408	paired change in log2 median-normalized intensity	4-Guanidinobutanoic acid
Median-normalized	Gly-Leu-Lys	BO_average	-0.63808	0.554553	-1.82008	0.543922	0.267902	19	15	1	0.699777	paired change in log2 median-normalized intensity	Gly-Leu-Lys
Median-normalized	Gly-Leu-Lys	PD1_average	-0.538303	0.554553	-1.72031	0.6437	0.347093	19	15	1	0.979899	paired change in log2 median-normalized intensity	Gly-Leu-Lys
Median-normalized	Gly-Leu-Lys	BO_x_PD1	0.546917	1.10911	-1.81709	2.91092	0.629072	19	15	1	0.993059	paired change in log2 median-normalized intensity	Gly-Leu-Lys
Median-normalized	Gly-Leu-Lys	BO_vs_PBS	-0.911539	1.03806	-3.1241	1.30102	0.393726	19	15	1	0.797714	paired change in log2 median-normalized intensity	Gly-Leu-Lys
Median-normalized	Gly-Leu-Lys	PD1_vs_PBS	-0.811761	0.694692	-2.29246	0.66894	0.260834	19	15	1	0.828296	paired change in log2 median-normalized intensity	Gly-Leu-Lys
Median-normalized	Gly-Leu-Lys	Combo_vs_PBS	-1.17638	0.701096	-2.67073	0.317968	0.11407	19	15	1	0.49376	paired change in log2 median-normalized intensity	Gly-Leu-Lys
Median-normalized	Gly-Leu-Lys	Combo_vs_BO	-0.264844	0.864593	-2.10768	1.57799	0.76357	19	15	1	0.99455	paired change in log2 median-normalized intensity	Gly-Leu-Lys
Median-normalized	Gly-Leu-Lys	Combo_vs_PD1	-0.364622	0.390587	-1.19714	0.467894	0.365335	19	15	1	0.979614	paired change in log2 median-normalized intensity	Gly-Leu-Lys
Median-normalized	Gluconic acid	BO_average	0.769064	1.33766	-2.0821	3.62022	0.573861	19	15	1	0.865074	paired change in log2 median-normalized intensity	Gluconic acid
Median-normalized	Gluconic acid	PD1_average	0.324289	1.33766	-2.52687	3.17545	0.811731	19	15	1	0.979899	paired change in log2 median-normalized intensity	Gluconic acid
Median-normalized	Gluconic acid	BO_x_PD1	-0.504025	2.67533	-6.20635	5.1983	0.85309	19	15	1	0.993059	paired change in log2 median-normalized intensity	Gluconic acid
Median-normalized	Gluconic acid	BO_vs_PBS	1.02108	2.32538	-3.93535	5.9775	0.666848	19	15	1	0.922727	paired change in log2 median-normalized intensity	Gluconic acid
Median-normalized	Gluconic acid	PD1_vs_PBS	0.576302	2.11973	-3.9418	5.0944	0.789424	19	15	1	0.962665	paired change in log2 median-normalized intensity	Gluconic acid
Median-normalized	Gluconic acid	Combo_vs_PBS	1.09335	2.37689	-3.97286	6.15957	0.652118	19	15	1	0.840343	paired change in log2 median-normalized intensity	Gluconic acid
Median-normalized	Gluconic acid	Combo_vs_BO	0.0722766	1.63221	-3.4067	3.55125	0.965264	19	15	1	0.99455	paired change in log2 median-normalized intensity	Gluconic acid
Median-normalized	Gluconic acid	Combo_vs_PD1	0.517051	1.32287	-2.30258	3.33668	0.701399	19	15	1	0.984408	paired change in log2 median-normalized intensity	Gluconic acid
Median-normalized	Oxidized glutathione	BO_average	-0.236772	1.18861	-2.77024	2.29669	0.844781	19	15	1	0.953629	paired change in log2 median-normalized intensity	Oxidized glutathione
Median-normalized	Oxidized glutathione	PD1_average	0.487935	1.18861	-2.04553	3.0214	0.687237	19	15	1	0.979899	paired change in log2 median-normalized intensity	Oxidized glutathione
Median-normalized	Oxidized glutathione	BO_x_PD1	-0.907781	2.37722	-5.97471	4.15915	0.707916	19	15	1	0.993059	paired change in log2 median-normalized intensity	Oxidized glutathione
Median-normalized	Oxidized glutathione	BO_vs_PBS	0.217118	1.82437	-3.67143	4.10567	0.906847	19	15	1	0.977742	paired change in log2 median-normalized intensity	Oxidized glutathione
Median-normalized	Oxidized glutathione	PD1_vs_PBS	0.941826	1.8164	-2.92974	4.8134	0.611665	19	15	1	0.953047	paired change in log2 median-normalized intensity	Oxidized glutathione
Median-normalized	Oxidized glutathione	Combo_vs_PBS	0.251163	1.7116	-3.39702	3.89935	0.88529	19	15	1	0.944517	paired change in log2 median-normalized intensity	Oxidized glutathione
Median-normalized	Oxidized glutathione	Combo_vs_BO	0.0340446	1.53358	-3.23471	3.30279	0.982581	19	15	1	0.99455	paired change in log2 median-normalized intensity	Oxidized glutathione
Median-normalized	Oxidized glutathione	Combo_vs_PD1	-0.690663	1.52409	-3.93919	2.55787	0.656918	19	15	1	0.984408	paired change in log2 median-normalized intensity	Oxidized glutathione
Median-normalized	Glycylproline	BO_average	0.0885241	0.290938	-0.531597	0.708645	0.765102	19	15	1	0.934782	paired change in log2 median-normalized intensity	Glycylproline
Median-normalized	Glycylproline	PD1_average	-0.248472	0.290938	-0.868593	0.371649	0.406518	19	15	1	0.979899	paired change in log2 median-normalized intensity	Glycylproline
Median-normalized	Glycylproline	BO_x_PD1	-0.311	0.581877	-1.55124	0.929242	0.600845	19	15	1	0.993059	paired change in log2 median-normalized intensity	Glycylproline
Median-normalized	Glycylproline	BO_vs_PBS	0.244024	0.53252	-0.891015	1.37906	0.653346	19	15	1	0.922727	paired change in log2 median-normalized intensity	Glycylproline
Median-normalized	Glycylproline	PD1_vs_PBS	-0.0929723	0.51123	-1.18263	0.996688	0.858127	19	15	1	0.962665	paired change in log2 median-normalized intensity	Glycylproline
Median-normalized	Glycylproline	Combo_vs_PBS	-0.159948	0.512026	-1.25131	0.931409	0.75905	19	15	1	0.882925	paired change in log2 median-normalized intensity	Glycylproline
Median-normalized	Glycylproline	Combo_vs_BO	-0.403972	0.277893	-0.996288	0.188344	0.166633	19	15	1	0.99455	paired change in log2 median-normalized intensity	Glycylproline
Median-normalized	Glycylproline	Combo_vs_PD1	-0.0669757	0.234528	-0.566861	0.432909	0.779108	19	15	1	0.984408	paired change in log2 median-normalized intensity	Glycylproline
Median-normalized	Guanine	BO_average	0.450015	0.524367	-0.667648	1.56768	0.404285	19	15	1	0.798652	paired change in log2 median-normalized intensity	Guanine
Median-normalized	Guanine	PD1_average	-0.49115	0.524367	-1.60881	0.626513	0.363774	19	15	1	0.979899	paired change in log2 median-normalized intensity	Guanine
Median-normalized	Guanine	BO_x_PD1	0.398851	1.04873	-1.83647	2.63418	0.709042	19	15	1	0.993059	paired change in log2 median-normalized intensity	Guanine
Median-normalized	Guanine	BO_vs_PBS	0.250589	0.529743	-0.878531	1.37971	0.642995	19	15	1	0.915892	paired change in log2 median-normalized intensity	Guanine
Median-normalized	Guanine	PD1_vs_PBS	-0.690576	0.949133	-2.7136	1.33245	0.478071	19	15	1	0.929454	paired change in log2 median-normalized intensity	Guanine
Median-normalized	Guanine	Combo_vs_PBS	-0.0411355	0.514166	-1.13705	1.05478	0.937291	19	15	1	0.965843	paired change in log2 median-normalized intensity	Guanine
Median-normalized	Guanine	Combo_vs_BO	-0.291725	0.446085	-1.24253	0.659082	0.523033	19	15	1	0.99455	paired change in log2 median-normalized intensity	Guanine
Median-normalized	Guanine	Combo_vs_PD1	0.64944	0.905106	-1.27975	2.57863	0.484073	19	15	1	0.984408	paired change in log2 median-normalized intensity	Guanine
Median-normalized	Guanosine	BO_average	-0.541699	1.20833	-3.1172	2.0338	0.660342	19	15	1	0.89494	paired change in log2 median-normalized intensity	Guanosine
Median-normalized	Guanosine	PD1_average	-0.08392	1.20833	-2.65942	2.49158	0.945548	19	15	1	0.998982	paired change in log2 median-normalized intensity	Guanosine
Median-normalized	Guanosine	BO_x_PD1	1.52812	2.41667	-3.62289	6.67913	0.536695	19	15	1	0.993059	paired change in log2 median-normalized intensity	Guanosine
Median-normalized	Guanosine	BO_vs_PBS	-1.30576	1.36092	-4.20649	1.59498	0.352535	19	15	1	0.797714	paired change in log2 median-normalized intensity	Guanosine
Median-normalized	Guanosine	PD1_vs_PBS	-0.847979	1.6423	-4.34847	2.65251	0.613148	19	15	1	0.953047	paired change in log2 median-normalized intensity	Guanosine
Median-normalized	Guanosine	Combo_vs_PBS	-0.625619	1.27356	-3.34014	2.08891	0.630368	19	15	1	0.82994	paired change in log2 median-normalized intensity	Guanosine
Median-normalized	Guanosine	Combo_vs_BO	0.680139	1.77289	-3.09868	4.45896	0.706633	19	15	1	0.99455	paired change in log2 median-normalized intensity	Guanosine
Median-normalized	Guanosine	Combo_vs_PD1	0.222359	1.99704	-4.03424	4.47896	0.91282	19	15	1	0.984408	paired change in log2 median-normalized intensity	Guanosine
Median-normalized	Hippuric acid	BO_average	0.483843	0.932066	-1.50281	2.47049	0.611259	19	15	1	0.88196	paired change in log2 median-normalized intensity	Hippuric acid
Median-normalized	Hippuric acid	PD1_average	0.631536	0.932066	-1.35511	2.61819	0.508364	19	15	1	0.979899	paired change in log2 median-normalized intensity	Hippuric acid
Median-normalized	Hippuric acid	BO_x_PD1	-2.17275	1.86413	-6.14605	1.80055	0.261995	19	15	1	0.993059	paired change in log2 median-normalized intensity	Hippuric acid
Median-normalized	Hippuric acid	BO_vs_PBS	1.57022	1.43348	-1.48517	4.6256	0.290623	19	15	1	0.792098	paired change in log2 median-normalized intensity	Hippuric acid
Median-normalized	Hippuric acid	PD1_vs_PBS	1.71791	1.28675	-1.02474	4.46056	0.201761	19	15	1	0.818042	paired change in log2 median-normalized intensity	Hippuric acid
Median-normalized	Hippuric acid	Combo_vs_PBS	1.11538	1.06953	-1.16427	3.39502	0.313526	19	15	1	0.637572	paired change in log2 median-normalized intensity	Hippuric acid
Median-normalized	Hippuric acid	Combo_vs_BO	-0.454838	1.3488	-3.32973	2.42006	0.740626	19	15	1	0.99455	paired change in log2 median-normalized intensity	Hippuric acid
Median-normalized	Hippuric acid	Combo_vs_PD1	-0.60253	1.19169	-3.14256	1.9375	0.620479	19	15	1	0.984408	paired change in log2 median-normalized intensity	Hippuric acid
Median-normalized	Histamine	BO_average	0.415868	0.657879	-0.986369	1.8181	0.536816	19	15	1	0.835912	paired change in log2 median-normalized intensity	Histamine
Median-normalized	Histamine	PD1_average	0.164069	0.657879	-1.23817	1.56631	0.806442	19	15	1	0.979899	paired change in log2 median-normalized intensity	Histamine
Median-normalized	Histamine	BO_x_PD1	0.269472	1.31576	-2.535	3.07394	0.840479	19	15	1	0.993059	paired change in log2 median-normalized intensity	Histamine
Median-normalized	Histamine	BO_vs_PBS	0.281132	0.906685	-1.65142	2.21369	0.760778	19	15	1	0.964501	paired change in log2 median-normalized intensity	Histamine
Median-normalized	Histamine	PD1_vs_PBS	0.0293328	1.13988	-2.40026	2.45893	0.979809	19	15	1	0.989607	paired change in log2 median-normalized intensity	Histamine
Median-normalized	Histamine	Combo_vs_PBS	0.579936	0.980796	-1.51058	2.67045	0.56313	19	15	1	0.79733	paired change in log2 median-normalized intensity	Histamine
Median-normalized	Histamine	Combo_vs_BO	0.298805	0.657188	-1.10196	1.69957	0.655856	19	15	1	0.99455	paired change in log2 median-normalized intensity	Histamine
Median-normalized	Histamine	Combo_vs_PD1	0.550604	0.953489	-1.48171	2.58292	0.572194	19	15	1	0.984408	paired change in log2 median-normalized intensity	Histamine
Median-normalized	Histidinol	BO_average	-0.621824	0.526793	-1.74466	0.501008	0.256223	19	15	1	0.697009	paired change in log2 median-normalized intensity	Histidinol
Median-normalized	Histidinol	PD1_average	0.370684	0.526793	-0.752149	1.49352	0.492423	19	15	1	0.979899	paired change in log2 median-normalized intensity	Histidinol
Median-normalized	Histidinol	BO_x_PD1	-0.541989	1.05359	-2.78765	1.70368	0.614452	19	15	1	0.993059	paired change in log2 median-normalized intensity	Histidinol
Median-normalized	Histidinol	BO_vs_PBS	-0.350829	0.33461	-1.06403	0.362375	0.311022	19	15	1	0.793848	paired change in log2 median-normalized intensity	Histidinol
Median-normalized	Histidinol	PD1_vs_PBS	0.641678	0.912084	-1.30238	2.58574	0.492503	19	15	1	0.930074	paired change in log2 median-normalized intensity	Histidinol
Median-normalized	Histidinol	Combo_vs_PBS	-0.25114	0.512758	-1.34406	0.841778	0.631373	19	15	1	0.82994	paired change in log2 median-normalized intensity	Histidinol
Median-normalized	Histidinol	Combo_vs_BO	0.099689	0.527394	-1.02442	1.2238	0.852609	19	15	1	0.99455	paired change in log2 median-normalized intensity	Histidinol
Median-normalized	Histidinol	Combo_vs_PD1	-0.892818	0.999039	-3.02222	1.23658	0.385609	19	15	1	0.981845	paired change in log2 median-normalized intensity	Histidinol
Median-normalized	Hypoxanthine	BO_average	-0.152471	0.391403	-0.986727	0.681784	0.702344	19	15	1	0.89494	paired change in log2 median-normalized intensity	Hypoxanthine
Median-normalized	Hypoxanthine	PD1_average	-0.445093	0.391403	-1.27935	0.389163	0.273306	19	15	1	0.979899	paired change in log2 median-normalized intensity	Hypoxanthine
Median-normalized	Hypoxanthine	BO_x_PD1	0.150999	0.782806	-1.51751	1.81951	0.849629	19	15	1	0.993059	paired change in log2 median-normalized intensity	Hypoxanthine
Median-normalized	Hypoxanthine	BO_vs_PBS	-0.22797	0.526819	-1.35086	0.894918	0.671368	19	15	1	0.922727	paired change in log2 median-normalized intensity	Hypoxanthine
Median-normalized	Hypoxanthine	PD1_vs_PBS	-0.520592	0.610095	-1.82098	0.779796	0.406915	19	15	1	0.899104	paired change in log2 median-normalized intensity	Hypoxanthine
Median-normalized	Hypoxanthine	Combo_vs_PBS	-0.597564	0.317462	-1.27422	0.0790897	0.0793387	19	15	1	0.39417	paired change in log2 median-normalized intensity	Hypoxanthine
Median-normalized	Hypoxanthine	Combo_vs_BO	-0.369593	0.490478	-1.41502	0.675835	0.462791	19	15	1	0.99455	paired change in log2 median-normalized intensity	Hypoxanthine
Median-normalized	Hypoxanthine	Combo_vs_PD1	-0.0769718	0.579004	-1.31109	1.15715	0.896009	19	15	1	0.984408	paired change in log2 median-normalized intensity	Hypoxanthine
Median-normalized	Arachidic acid	BO_average	-0.759571	0.676414	-2.20131	0.68217	0.279116	19	15	1	0.716262	paired change in log2 median-normalized intensity	Arachidic acid
Median-normalized	Arachidic acid	PD1_average	0.462407	0.676414	-0.979335	1.90415	0.504642	19	15	1	0.979899	paired change in log2 median-normalized intensity	Arachidic acid
Median-normalized	Arachidic acid	BO_x_PD1	-0.720085	1.35283	-3.60357	2.1634	0.602327	19	15	1	0.993059	paired change in log2 median-normalized intensity	Arachidic acid
Median-normalized	Arachidic acid	BO_vs_PBS	-0.399529	0.750942	-2.00012	1.20107	0.602492	19	15	1	0.899287	paired change in log2 median-normalized intensity	Arachidic acid
Median-normalized	Arachidic acid	PD1_vs_PBS	0.822449	1.08171	-1.48316	3.12806	0.458846	19	15	1	0.926869	paired change in log2 median-normalized intensity	Arachidic acid
Median-normalized	Arachidic acid	Combo_vs_PBS	-0.297165	0.417225	-1.18646	0.592129	0.487247	19	15	1	0.765921	paired change in log2 median-normalized intensity	Arachidic acid
Median-normalized	Arachidic acid	Combo_vs_BO	0.102364	0.812433	-1.6293	1.83402	0.901408	19	15	1	0.99455	paired change in log2 median-normalized intensity	Arachidic acid
Median-normalized	Arachidic acid	Combo_vs_PD1	-1.11961	1.12527	-3.51807	1.27884	0.335529	19	15	1	0.970261	paired change in log2 median-normalized intensity	Arachidic acid
Median-normalized	Imidazolelactic acid	BO_average	0.797942	1.24939	-1.86507	3.46095	0.532671	19	15	1	0.835912	paired change in log2 median-normalized intensity	Imidazolelactic acid
Median-normalized	Imidazolelactic acid	PD1_average	0.683289	1.24939	-1.97972	3.3463	0.592492	19	15	1	0.979899	paired change in log2 median-normalized intensity	Imidazolelactic acid
Median-normalized	Imidazolelactic acid	BO_x_PD1	-0.568017	2.49878	-5.89403	4.758	0.823246	19	15	1	0.993059	paired change in log2 median-normalized intensity	Imidazolelactic acid
Median-normalized	Imidazolelactic acid	BO_vs_PBS	1.08195	1.67451	-2.48719	4.65109	0.527959	19	15	1	0.861502	paired change in log2 median-normalized intensity	Imidazolelactic acid
Median-normalized	Imidazolelactic acid	PD1_vs_PBS	0.967297	2.12661	-3.56546	5.50005	0.655727	19	15	1	0.953047	paired change in log2 median-normalized intensity	Imidazolelactic acid
Median-normalized	Imidazolelactic acid	Combo_vs_PBS	1.48123	1.66253	-2.06237	5.02484	0.387025	19	15	1	0.719439	paired change in log2 median-normalized intensity	Imidazolelactic acid
Median-normalized	Imidazolelactic acid	Combo_vs_BO	0.39928	1.31203	-2.39725	3.19581	0.765064	19	15	1	0.99455	paired change in log2 median-normalized intensity	Imidazolelactic acid
Median-normalized	Imidazolelactic acid	Combo_vs_PD1	0.513934	1.85469	-3.43925	4.46712	0.785486	19	15	1	0.984408	paired change in log2 median-normalized intensity	Imidazolelactic acid
Median-normalized	Indole-2-carboxylic acid	BO_average	0.648225	0.264887	0.0836305	1.21282	0.0271921	19	15	1	0.632498	paired change in log2 median-normalized intensity	Indole-2-carboxylic acid
Median-normalized	Indole-2-carboxylic acid	PD1_average	0.18398	0.264887	-0.380614	0.748574	0.497949	19	15	1	0.979899	paired change in log2 median-normalized intensity	Indole-2-carboxylic acid
Median-normalized	Indole-2-carboxylic acid	BO_x_PD1	-0.321243	0.529775	-1.45043	0.807945	0.553331	19	15	1	0.993059	paired change in log2 median-normalized intensity	Indole-2-carboxylic acid
Median-normalized	Indole-2-carboxylic acid	BO_vs_PBS	0.808846	0.356998	0.0479235	1.56977	0.0387026	19	15	1	0.697985	paired change in log2 median-normalized intensity	Indole-2-carboxylic acid
Median-normalized	Indole-2-carboxylic acid	PD1_vs_PBS	0.344602	0.390093	-0.486862	1.17606	0.390968	19	15	1	0.89247	paired change in log2 median-normalized intensity	Indole-2-carboxylic acid
Median-normalized	Indole-2-carboxylic acid	Combo_vs_PBS	0.832204	0.367034	0.0498893	1.61452	0.0385773	19	15	1	0.299716	paired change in log2 median-normalized intensity	Indole-2-carboxylic acid
Median-normalized	Indole-2-carboxylic acid	Combo_vs_BO	0.0233583	0.358453	-0.740667	0.787384	0.948904	19	15	1	0.99455	paired change in log2 median-normalized intensity	Indole-2-carboxylic acid
Median-normalized	Indole-2-carboxylic acid	Combo_vs_PD1	0.487603	0.391425	-0.346701	1.32191	0.231978	19	15	1	0.947384	paired change in log2 median-normalized intensity	Indole-2-carboxylic acid
Median-normalized	Indoleacetic acid	BO_average	0.524014	0.343423	-0.207974	1.256	0.147852	19	15	1	0.632498	paired change in log2 median-normalized intensity	Indoleacetic acid
Median-normalized	Indoleacetic acid	PD1_average	0.323264	0.343423	-0.408725	1.05525	0.361465	19	15	1	0.979899	paired change in log2 median-normalized intensity	Indoleacetic acid
Median-normalized	Indoleacetic acid	BO_x_PD1	-1.14409	0.686845	-2.60806	0.319888	0.116511	19	15	1	0.993059	paired change in log2 median-normalized intensity	Indoleacetic acid
Median-normalized	Indoleacetic acid	BO_vs_PBS	1.09606	0.566359	-0.111107	2.30322	0.0720403	19	15	1	0.697985	paired change in log2 median-normalized intensity	Indoleacetic acid
Median-normalized	Indoleacetic acid	PD1_vs_PBS	0.895308	0.49035	-0.149849	1.94046	0.0878439	19	15	1	0.799935	paired change in log2 median-normalized intensity	Indoleacetic acid
Median-normalized	Indoleacetic acid	Combo_vs_PBS	0.847278	0.472866	-0.160613	1.85517	0.0933582	19	15	1	0.428599	paired change in log2 median-normalized intensity	Indoleacetic acid
Median-normalized	Indoleacetic acid	Combo_vs_BO	-0.24878	0.480951	-1.2739	0.776341	0.612512	19	15	1	0.99455	paired change in log2 median-normalized intensity	Indoleacetic acid
Median-normalized	Indoleacetic acid	Combo_vs_PD1	-0.04803	0.38858	-0.876269	0.780209	0.90327	19	15	1	0.984408	paired change in log2 median-normalized intensity	Indoleacetic acid
Median-normalized	Inosine	BO_average	-0.0732872	0.828852	-1.83994	1.69337	0.930712	19	15	1	0.974873	paired change in log2 median-normalized intensity	Inosine
Median-normalized	Inosine	PD1_average	-0.630878	0.828852	-2.39753	1.13578	0.458369	19	15	1	0.979899	paired change in log2 median-normalized intensity	Inosine
Median-normalized	Inosine	BO_x_PD1	-0.737123	1.6577	-4.27043	2.79619	0.66291	19	15	1	0.993059	paired change in log2 median-normalized intensity	Inosine
Median-normalized	Inosine	BO_vs_PBS	0.295275	0.880378	-1.58121	2.17175	0.741972	19	15	1	0.944611	paired change in log2 median-normalized intensity	Inosine
Median-normalized	Inosine	PD1_vs_PBS	-0.262317	1.35104	-3.14198	2.61735	0.848656	19	15	1	0.962665	paired change in log2 median-normalized intensity	Inosine
Median-normalized	Inosine	Combo_vs_PBS	-0.704165	0.939678	-2.70704	1.29871	0.465226	19	15	1	0.765136	paired change in log2 median-normalized intensity	Inosine
Median-normalized	Inosine	Combo_vs_BO	-0.99944	0.960563	-3.04683	1.04795	0.314602	19	15	1	0.99455	paired change in log2 median-normalized intensity	Inosine
Median-normalized	Inosine	Combo_vs_PD1	-0.441849	1.40461	-3.43569	2.552	0.75742	19	15	1	0.984408	paired change in log2 median-normalized intensity	Inosine
Median-normalized	Itaconic acid	BO_average	-1.08041	0.84207	-2.87524	0.71442	0.218948	19	15	1	0.697009	paired change in log2 median-normalized intensity	Itaconic acid
Median-normalized	Itaconic acid	PD1_average	1.19217	0.84207	-0.602657	2.987	0.177273	19	15	1	0.979899	paired change in log2 median-normalized intensity	Itaconic acid
Median-normalized	Itaconic acid	BO_x_PD1	-1.18242	1.68414	-4.77208	2.40724	0.493375	19	15	1	0.993059	paired change in log2 median-normalized intensity	Itaconic acid
Median-normalized	Itaconic acid	BO_vs_PBS	-0.489202	1.03684	-2.69917	1.72077	0.643845	19	15	1	0.915892	paired change in log2 median-normalized intensity	Itaconic acid
Median-normalized	Itaconic acid	PD1_vs_PBS	1.78338	1.34527	-1.084	4.65076	0.204787	19	15	1	0.818042	paired change in log2 median-normalized intensity	Itaconic acid
Median-normalized	Itaconic acid	Combo_vs_PBS	0.111763	1.22996	-2.50983	2.73336	0.9288	19	15	1	0.963789	paired change in log2 median-normalized intensity	Itaconic acid
Median-normalized	Itaconic acid	Combo_vs_BO	0.600965	1.0132	-1.55862	2.76055	0.561927	19	15	1	0.99455	paired change in log2 median-normalized intensity	Itaconic acid
Median-normalized	Itaconic acid	Combo_vs_PD1	-1.67162	1.32714	-4.50034	1.15711	0.227073	19	15	1	0.947384	paired change in log2 median-normalized intensity	Itaconic acid
Median-normalized	Jasmonic acid	BO_average	-0.146847	0.188299	-0.548197	0.254503	0.447605	19	15	1	0.801216	paired change in log2 median-normalized intensity	Jasmonic acid
Median-normalized	Jasmonic acid	PD1_average	-0.0823454	0.188299	-0.483695	0.319004	0.668116	19	15	1	0.979899	paired change in log2 median-normalized intensity	Jasmonic acid
Median-normalized	Jasmonic acid	BO_x_PD1	0.422085	0.376598	-0.380615	1.22479	0.280003	19	15	1	0.993059	paired change in log2 median-normalized intensity	Jasmonic acid
Median-normalized	Jasmonic acid	BO_vs_PBS	-0.357889	0.255913	-0.903356	0.187577	0.182303	19	15	1	0.744554	paired change in log2 median-normalized intensity	Jasmonic acid
Median-normalized	Jasmonic acid	PD1_vs_PBS	-0.293388	0.263913	-0.855906	0.26913	0.283776	19	15	1	0.828296	paired change in log2 median-normalized intensity	Jasmonic acid
Median-normalized	Jasmonic acid	Combo_vs_PBS	-0.229192	0.199489	-0.654394	0.196009	0.268591	19	15	1	0.624469	paired change in log2 median-normalized intensity	Jasmonic acid
Median-normalized	Jasmonic acid	Combo_vs_BO	0.128697	0.268656	-0.443929	0.701323	0.638818	19	15	1	0.99455	paired change in log2 median-normalized intensity	Jasmonic acid
Median-normalized	Jasmonic acid	Combo_vs_PD1	0.0641958	0.276287	-0.524696	0.653088	0.819405	19	15	1	0.984408	paired change in log2 median-normalized intensity	Jasmonic acid
Median-normalized	Ketomethiobutyric acid	BO_average	0.89503	0.399313	0.0439152	1.74614	0.04055	19	15	1	0.632498	paired change in log2 median-normalized intensity	Ketomethiobutyric acid
Median-normalized	Ketomethiobutyric acid	PD1_average	0.0509076	0.399313	-0.800207	0.902022	0.900248	19	15	1	0.983436	paired change in log2 median-normalized intensity	Ketomethiobutyric acid
Median-normalized	Ketomethiobutyric acid	BO_x_PD1	0.683535	0.798625	-1.01869	2.38576	0.405524	19	15	1	0.993059	paired change in log2 median-normalized intensity	Ketomethiobutyric acid
Median-normalized	Ketomethiobutyric acid	BO_vs_PBS	0.553262	0.336238	-0.163413	1.26994	0.120665	19	15	1	0.697985	paired change in log2 median-normalized intensity	Ketomethiobutyric acid
Median-normalized	Ketomethiobutyric acid	PD1_vs_PBS	-0.29086	0.725462	-1.83715	1.25543	0.694124	19	15	1	0.953047	paired change in log2 median-normalized intensity	Ketomethiobutyric acid
Median-normalized	Ketomethiobutyric acid	Combo_vs_PBS	0.945937	0.322155	0.259281	1.63259	0.0102142	19	15	1	0.153521	paired change in log2 median-normalized intensity	Ketomethiobutyric acid
Median-normalized	Ketomethiobutyric acid	Combo_vs_BO	0.392675	0.333926	-0.319071	1.10442	0.257948	19	15	1	0.99455	paired change in log2 median-normalized intensity	Ketomethiobutyric acid
Median-normalized	Ketomethiobutyric acid	Combo_vs_PD1	1.2368	0.724394	-0.307211	2.78081	0.108364	19	15	1	0.947384	paired change in log2 median-normalized intensity	Ketomethiobutyric acid
Median-normalized	Kynurenic acid	BO_average	-1.18978	0.891321	-3.08959	0.710021	0.201832	19	15	1	0.694943	paired change in log2 median-normalized intensity	Kynurenic acid
Median-normalized	Kynurenic acid	PD1_average	0.634211	0.891321	-1.26559	2.53402	0.487668	19	15	1	0.979899	paired change in log2 median-normalized intensity	Kynurenic acid
Median-normalized	Kynurenic acid	BO_x_PD1	-0.40768	1.78264	-4.20729	3.39193	0.822195	19	15	1	0.993059	paired change in log2 median-normalized intensity	Kynurenic acid
Median-normalized	Kynurenic acid	BO_vs_PBS	-0.985944	0.978019	-3.07054	1.09865	0.329391	19	15	1	0.797714	paired change in log2 median-normalized intensity	Kynurenic acid
Median-normalized	Kynurenic acid	PD1_vs_PBS	0.838051	1.53598	-2.43581	4.11191	0.593353	19	15	1	0.953047	paired change in log2 median-normalized intensity	Kynurenic acid
Median-normalized	Kynurenic acid	Combo_vs_PBS	-0.555573	0.92723	-2.53192	1.42077	0.557998	19	15	1	0.79733	paired change in log2 median-normalized intensity	Kynurenic acid
Median-normalized	Kynurenic acid	Combo_vs_BO	0.430371	0.904758	-1.49808	2.35882	0.641159	19	15	1	0.99455	paired change in log2 median-normalized intensity	Kynurenic acid
Median-normalized	Kynurenic acid	Combo_vs_PD1	-1.39362	1.4904	-4.57034	1.78309	0.364564	19	15	1	0.979614	paired change in log2 median-normalized intensity	Kynurenic acid
Median-normalized	Carnitine	BO_average	-0.00430141	0.56077	-1.19955	1.19095	0.993981	19	15	1	0.997666	paired change in log2 median-normalized intensity	Carnitine
Median-normalized	Carnitine	PD1_average	0.800719	0.56077	-0.394535	1.99597	0.173812	19	15	1	0.979899	paired change in log2 median-normalized intensity	Carnitine
Median-normalized	Carnitine	BO_x_PD1	-0.342228	1.12154	-2.73273	2.04828	0.764452	19	15	1	0.993059	paired change in log2 median-normalized intensity	Carnitine
Median-normalized	Carnitine	BO_vs_PBS	0.166813	0.821051	-1.58322	1.91684	0.841733	19	15	1	0.977184	paired change in log2 median-normalized intensity	Carnitine
Median-normalized	Carnitine	PD1_vs_PBS	0.971833	0.78577	-0.702997	2.64666	0.23518	19	15	1	0.820027	paired change in log2 median-normalized intensity	Carnitine
Median-normalized	Carnitine	Combo_vs_PBS	0.796417	0.53233	-0.338217	1.93105	0.15537	19	15	1	0.548053	paired change in log2 median-normalized intensity	Carnitine
Median-normalized	Carnitine	Combo_vs_BO	0.629604	0.800261	-1.07611	2.33532	0.443682	19	15	1	0.99455	paired change in log2 median-normalized intensity	Carnitine
Median-normalized	Carnitine	Combo_vs_PD1	-0.175416	0.76402	-1.80389	1.45306	0.821508	19	15	1	0.984408	paired change in log2 median-normalized intensity	Carnitine
Median-normalized	Malic acid	BO_average	-0.0460636	0.653544	-1.43906	1.34693	0.944741	19	15	1	0.974873	paired change in log2 median-normalized intensity	Malic acid
Median-normalized	Malic acid	PD1_average	-0.416648	0.653544	-1.80964	0.976349	0.533397	19	15	1	0.979899	paired change in log2 median-normalized intensity	Malic acid
Median-normalized	Malic acid	BO_x_PD1	1.05956	1.30709	-1.72643	3.84555	0.430255	19	15	1	0.993059	paired change in log2 median-normalized intensity	Malic acid
Median-normalized	Malic acid	BO_vs_PBS	-0.575844	0.455565	-1.54686	0.39517	0.225513	19	15	1	0.764383	paired change in log2 median-normalized intensity	Malic acid
Median-normalized	Malic acid	PD1_vs_PBS	-0.946428	1.17209	-3.44468	1.55183	0.432015	19	15	1	0.899104	paired change in log2 median-normalized intensity	Malic acid
Median-normalized	Malic acid	Combo_vs_PBS	-0.462712	0.703227	-1.9616	1.03618	0.52052	19	15	1	0.773125	paired change in log2 median-normalized intensity	Malic acid
Median-normalized	Malic acid	Combo_vs_BO	0.113132	0.578518	-1.11995	1.34621	0.847582	19	15	1	0.99455	paired change in log2 median-normalized intensity	Malic acid
Median-normalized	Malic acid	Combo_vs_PD1	0.483717	1.22513	-2.12758	3.09502	0.698526	19	15	1	0.984408	paired change in log2 median-normalized intensity	Malic acid
Median-normalized	Methionine	BO_average	0.339779	0.49567	-0.716716	1.39627	0.503489	19	15	1	0.835912	paired change in log2 median-normalized intensity	Methionine
Median-normalized	Methionine	PD1_average	-0.419241	0.49567	-1.47574	0.637253	0.41095	19	15	1	0.979899	paired change in log2 median-normalized intensity	Methionine
Median-normalized	Methionine	BO_x_PD1	0.66846	0.991339	-1.44453	2.78145	0.51038	19	15	1	0.993059	paired change in log2 median-normalized intensity	Methionine
Median-normalized	Methionine	BO_vs_PBS	0.00554862	0.547425	-1.16126	1.17236	0.992046	19	15	1	0.998638	paired change in log2 median-normalized intensity	Methionine
Median-normalized	Methionine	PD1_vs_PBS	-0.753471	0.829526	-2.52156	1.01462	0.378074	19	15	1	0.89247	paired change in log2 median-normalized intensity	Methionine
Median-normalized	Methionine	Combo_vs_PBS	-0.0794626	0.371389	-0.871059	0.712134	0.833459	19	15	1	0.921672	paired change in log2 median-normalized intensity	Methionine
Median-normalized	Methionine	Combo_vs_BO	-0.0850112	0.542808	-1.24198	1.07196	0.877638	19	15	1	0.99455	paired change in log2 median-normalized intensity	Methionine
Median-normalized	Methionine	Combo_vs_PD1	0.674009	0.826486	-1.0876	2.43562	0.42754	19	15	1	0.984408	paired change in log2 median-normalized intensity	Methionine
Median-normalized	Pipecolic acid__feature1	BO_average	-0.369904	0.426963	-1.27995	0.540146	0.399938	19	15	1	0.798652	paired change in log2 median-normalized intensity	Pipecolic acid
Median-normalized	Pipecolic acid__feature1	PD1_average	-0.0929329	0.426963	-1.00298	0.817117	0.830627	19	15	1	0.979899	paired change in log2 median-normalized intensity	Pipecolic acid
Median-normalized	Pipecolic acid__feature1	BO_x_PD1	1.3553	0.853926	-0.464797	3.1754	0.133332	19	15	1	0.993059	paired change in log2 median-normalized intensity	Pipecolic acid
Median-normalized	Pipecolic acid__feature1	BO_vs_PBS	-1.04756	0.648914	-2.43068	0.335573	0.127293	19	15	1	0.697985	paired change in log2 median-normalized intensity	Pipecolic acid
Median-normalized	Pipecolic acid__feature1	PD1_vs_PBS	-0.770584	0.621535	-2.09536	0.554187	0.234093	19	15	1	0.820027	paired change in log2 median-normalized intensity	Pipecolic acid
Median-normalized	Pipecolic acid__feature1	Combo_vs_PBS	-0.462837	0.404079	-1.32411	0.398437	0.269985	19	15	1	0.624469	paired change in log2 median-normalized intensity	Pipecolic acid
Median-normalized	Pipecolic acid__feature1	Combo_vs_BO	0.584718	0.585562	-0.663378	1.83281	0.333846	19	15	1	0.99455	paired change in log2 median-normalized intensity	Pipecolic acid
Median-normalized	Pipecolic acid__feature1	Combo_vs_PD1	0.307747	0.555067	-0.87535	1.49084	0.587455	19	15	1	0.984408	paired change in log2 median-normalized intensity	Pipecolic acid
Median-normalized	Citrulline	BO_average	-0.142578	0.629521	-1.48437	1.19921	0.82388	19	15	1	0.953629	paired change in log2 median-normalized intensity	Citrulline
Median-normalized	Citrulline	PD1_average	-0.498538	0.629521	-1.84033	0.843254	0.440745	19	15	1	0.979899	paired change in log2 median-normalized intensity	Citrulline
Median-normalized	Citrulline	BO_x_PD1	1.92991	1.25904	-0.753677	4.61349	0.146133	19	15	1	0.993059	paired change in log2 median-normalized intensity	Citrulline
Median-normalized	Citrulline	BO_vs_PBS	-1.10753	1.17712	-3.61651	1.40144	0.361672	19	15	1	0.797714	paired change in log2 median-normalized intensity	Citrulline
Median-normalized	Citrulline	PD1_vs_PBS	-1.46349	0.948929	-3.48609	0.559102	0.143842	19	15	1	0.807111	paired change in log2 median-normalized intensity	Citrulline
Median-normalized	Citrulline	Combo_vs_PBS	-0.641116	0.98337	-2.73712	1.45489	0.524293	19	15	1	0.774931	paired change in log2 median-normalized intensity	Citrulline
Median-normalized	Citrulline	Combo_vs_BO	0.466416	0.827478	-1.29731	2.23014	0.581316	19	15	1	0.99455	paired change in log2 median-normalized intensity	Citrulline
Median-normalized	Citrulline	Combo_vs_PD1	0.822375	0.446735	-0.129817	1.77457	0.0855081	19	15	1	0.947384	paired change in log2 median-normalized intensity	Citrulline
Median-normalized	Mandelic acid	BO_average	-0.0561864	0.385678	-0.87824	0.765867	0.886112	19	15	1	0.972792	paired change in log2 median-normalized intensity	Mandelic acid
Median-normalized	Mandelic acid	PD1_average	-0.562793	0.385678	-1.38485	0.25926	0.165125	19	15	1	0.979899	paired change in log2 median-normalized intensity	Mandelic acid
Median-normalized	Mandelic acid	BO_x_PD1	0.968399	0.771356	-0.675707	2.61251	0.228521	19	15	1	0.993059	paired change in log2 median-normalized intensity	Mandelic acid
Median-normalized	Mandelic acid	BO_vs_PBS	-0.540386	0.704971	-2.043	0.962225	0.455253	19	15	1	0.841107	paired change in log2 median-normalized intensity	Mandelic acid
Median-normalized	Mandelic acid	PD1_vs_PBS	-1.04699	0.558445	-2.23729	0.143303	0.0804214	19	15	1	0.799935	paired change in log2 median-normalized intensity	Mandelic acid
Median-normalized	Mandelic acid	Combo_vs_PBS	-0.61898	0.538432	-1.76662	0.528661	0.26831	19	15	1	0.624469	paired change in log2 median-normalized intensity	Mandelic acid
Median-normalized	Mandelic acid	Combo_vs_BO	-0.0785938	0.532099	-1.21274	1.05555	0.884543	19	15	1	0.99455	paired change in log2 median-normalized intensity	Mandelic acid
Median-normalized	Mandelic acid	Combo_vs_PD1	0.428013	0.313058	-0.239255	1.09528	0.191703	19	15	1	0.947384	paired change in log2 median-normalized intensity	Mandelic acid
Median-normalized	Ornithine__feature2	BO_average	-0.317554	0.577325	-1.54809	0.912985	0.590387	19	15	1	0.87262	paired change in log2 median-normalized intensity	Ornithine
Median-normalized	Ornithine__feature2	PD1_average	-1.21598	0.577325	-2.44652	0.0145592	0.0524366	19	15	1	0.979899	paired change in log2 median-normalized intensity	Ornithine
Median-normalized	Ornithine__feature2	BO_x_PD1	2.68989	1.15465	0.228807	5.15096	0.0342059	19	15	1	0.993059	paired change in log2 median-normalized intensity	Ornithine
Median-normalized	Ornithine__feature2	BO_vs_PBS	-1.6625	0.589828	-2.91969	-0.405308	0.0129634	19	15	1	0.49099	paired change in log2 median-normalized intensity	Ornithine
Median-normalized	Ornithine__feature2	PD1_vs_PBS	-2.56092	0.968318	-4.62484	-0.497002	0.0183845	19	15	1	0.557051	paired change in log2 median-normalized intensity	Ornithine
Median-normalized	Ornithine__feature2	Combo_vs_PBS	-1.53353	0.487015	-2.57158	-0.495486	0.00662198	19	15	1	0.118352	paired change in log2 median-normalized intensity	Ornithine
Median-normalized	Ornithine__feature2	Combo_vs_BO	0.128963	0.628949	-1.21161	1.46954	0.840293	19	15	1	0.99455	paired change in log2 median-normalized intensity	Ornithine
Median-normalized	Ornithine__feature2	Combo_vs_PD1	1.02739	0.992632	-1.08836	3.14314	0.317061	19	15	1	0.957198	paired change in log2 median-normalized intensity	Ornithine
Median-normalized	Ascorbic acid 2-sulfate	BO_average	3.30116	1.70124	-0.324954	6.92728	0.0713615	19	15	1	0.632498	paired change in log2 median-normalized intensity	Ascorbic acid 2-sulfate
Median-normalized	Ascorbic acid 2-sulfate	PD1_average	0.743546	1.70124	-2.88257	4.36966	0.668294	19	15	1	0.979899	paired change in log2 median-normalized intensity	Ascorbic acid 2-sulfate
Median-normalized	Ascorbic acid 2-sulfate	BO_x_PD1	-1.12451	3.40249	-8.37674	6.12772	0.745595	19	15	1	0.993059	paired change in log2 median-normalized intensity	Ascorbic acid 2-sulfate
Median-normalized	Ascorbic acid 2-sulfate	BO_vs_PBS	3.86342	2.12462	-0.665105	8.39194	0.0890248	19	15	1	0.697985	paired change in log2 median-normalized intensity	Ascorbic acid 2-sulfate
Median-normalized	Ascorbic acid 2-sulfate	PD1_vs_PBS	1.3058	2.80796	-4.67922	7.29082	0.648584	19	15	1	0.953047	paired change in log2 median-normalized intensity	Ascorbic acid 2-sulfate
Median-normalized	Ascorbic acid 2-sulfate	Combo_vs_PBS	4.04471	1.387	1.08839	7.00102	0.0106401	19	15	1	0.153521	paired change in log2 median-normalized intensity	Ascorbic acid 2-sulfate
Median-normalized	Ascorbic acid 2-sulfate	Combo_vs_BO	0.18129	1.92153	-3.91436	4.27694	0.926083	19	15	1	0.99455	paired change in log2 median-normalized intensity	Ascorbic acid 2-sulfate
Median-normalized	Ascorbic acid 2-sulfate	Combo_vs_PD1	2.7389	2.65761	-2.92566	8.40347	0.319066	19	15	1	0.957198	paired change in log2 median-normalized intensity	Ascorbic acid 2-sulfate
Median-normalized	Aspartic acid__feature2	BO_average	1.92016	0.912141	-0.0240252	3.86434	0.0525474	19	15	1	0.632498	paired change in log2 median-normalized intensity	Aspartic acid
Median-normalized	Aspartic acid__feature2	PD1_average	0.943481	0.912141	-1.0007	2.88766	0.317358	19	15	1	0.979899	paired change in log2 median-normalized intensity	Aspartic acid
Median-normalized	Aspartic acid__feature2	BO_x_PD1	-1.17656	1.82428	-5.06492	2.71181	0.528706	19	15	1	0.993059	paired change in log2 median-normalized intensity	Aspartic acid
Median-normalized	Aspartic acid__feature2	BO_vs_PBS	2.50844	1.45701	-0.597102	5.61398	0.105687	19	15	1	0.697985	paired change in log2 median-normalized intensity	Aspartic acid
Median-normalized	Aspartic acid__feature2	PD1_vs_PBS	1.53176	1.14024	-0.898613	3.96213	0.199127	19	15	1	0.818042	paired change in log2 median-normalized intensity	Aspartic acid
Median-normalized	Aspartic acid__feature2	Combo_vs_PBS	2.86364	1.20617	0.29274	5.43454	0.0313683	19	15	1	0.27156	paired change in log2 median-normalized intensity	Aspartic acid
Median-normalized	Aspartic acid__feature2	Combo_vs_BO	0.355202	1.42403	-2.68004	3.39044	0.806408	19	15	1	0.99455	paired change in log2 median-normalized intensity	Aspartic acid
Median-normalized	Aspartic acid__feature2	Combo_vs_PD1	1.33188	1.09779	-1.008	3.67176	0.243798	19	15	1	0.947384	paired change in log2 median-normalized intensity	Aspartic acid
Median-normalized	3-Hydroxyphenyllactate	BO_average	-0.1363	0.239698	-0.647204	0.374605	0.578022	19	15	1	0.867033	paired change in log2 median-normalized intensity	3-Hydroxyphenyllactate
Median-normalized	3-Hydroxyphenyllactate	PD1_average	0.138842	0.239698	-0.372062	0.649747	0.571026	19	15	1	0.979899	paired change in log2 median-normalized intensity	3-Hydroxyphenyllactate
Median-normalized	3-Hydroxyphenyllactate	BO_x_PD1	-0.246136	0.479396	-1.26795	0.775673	0.61513	19	15	1	0.993059	paired change in log2 median-normalized intensity	3-Hydroxyphenyllactate
Median-normalized	3-Hydroxyphenyllactate	BO_vs_PBS	-0.0132316	0.410212	-0.887578	0.861115	0.974694	19	15	1	0.994384	paired change in log2 median-normalized intensity	3-Hydroxyphenyllactate
Median-normalized	3-Hydroxyphenyllactate	PD1_vs_PBS	0.26191	0.178997	-0.119612	0.643433	0.164048	19	15	1	0.818042	paired change in log2 median-normalized intensity	3-Hydroxyphenyllactate
Median-normalized	3-Hydroxyphenyllactate	Combo_vs_PBS	0.00254266	0.284378	-0.603595	0.608681	0.992984	19	15	1	0.992984	paired change in log2 median-normalized intensity	3-Hydroxyphenyllactate
Median-normalized	3-Hydroxyphenyllactate	Combo_vs_BO	0.0157742	0.444726	-0.932137	0.963685	0.972173	19	15	1	0.99455	paired change in log2 median-normalized intensity	3-Hydroxyphenyllactate
Median-normalized	3-Hydroxyphenyllactate	Combo_vs_PD1	-0.259368	0.248087	-0.788152	0.269417	0.312361	19	15	1	0.957198	paired change in log2 median-normalized intensity	3-Hydroxyphenyllactate
Median-normalized	Cysteinesulfinic acid	BO_average	0.069233	0.262915	-0.491158	0.629623	0.795881	19	15	1	0.950745	paired change in log2 median-normalized intensity	Cysteinesulfinic acid
Median-normalized	Cysteinesulfinic acid	PD1_average	-0.0806678	0.262915	-0.641058	0.479723	0.763198	19	15	1	0.979899	paired change in log2 median-normalized intensity	Cysteinesulfinic acid
Median-normalized	Cysteinesulfinic acid	BO_x_PD1	-0.216729	0.52583	-1.33751	0.904052	0.686048	19	15	1	0.993059	paired change in log2 median-normalized intensity	Cysteinesulfinic acid
Median-normalized	Cysteinesulfinic acid	BO_vs_PBS	0.177598	0.265807	-0.388957	0.744152	0.514191	19	15	1	0.861502	paired change in log2 median-normalized intensity	Cysteinesulfinic acid
Median-normalized	Cysteinesulfinic acid	PD1_vs_PBS	0.0276969	0.453348	-0.938592	0.993986	0.952091	19	15	1	0.984586	paired change in log2 median-normalized intensity	Cysteinesulfinic acid
Median-normalized	Cysteinesulfinic acid	Combo_vs_PBS	-0.0114349	0.234402	-0.51105	0.48818	0.961736	19	15	1	0.972459	paired change in log2 median-normalized intensity	Cysteinesulfinic acid
Median-normalized	Cysteinesulfinic acid	Combo_vs_BO	-0.189033	0.266408	-0.756867	0.378802	0.48886	19	15	1	0.99455	paired change in log2 median-normalized intensity	Cysteinesulfinic acid
Median-normalized	Cysteinesulfinic acid	Combo_vs_PD1	-0.0391317	0.453701	-1.00617	0.927908	0.932408	19	15	1	0.984408	paired change in log2 median-normalized intensity	Cysteinesulfinic acid
Median-normalized	DOPA	BO_average	-0.618821	0.504101	-1.69329	0.455644	0.238524	19	15	1	0.697009	paired change in log2 median-normalized intensity	DOPA
Median-normalized	DOPA	PD1_average	-0.628016	0.504101	-1.70248	0.44645	0.231941	19	15	1	0.979899	paired change in log2 median-normalized intensity	DOPA
Median-normalized	DOPA	BO_x_PD1	1.04685	1.0082	-1.10208	3.19578	0.315565	19	15	1	0.993059	paired change in log2 median-normalized intensity	DOPA
Median-normalized	DOPA	BO_vs_PBS	-1.14225	0.787934	-2.82169	0.537196	0.167736	19	15	1	0.736579	paired change in log2 median-normalized intensity	DOPA
Median-normalized	DOPA	PD1_vs_PBS	-1.15144	0.874084	-3.01451	0.711626	0.207503	19	15	1	0.818042	paired change in log2 median-normalized intensity	DOPA
Median-normalized	DOPA	Combo_vs_PBS	-1.24684	0.834047	-3.02457	0.530891	0.155673	19	15	1	0.548053	paired change in log2 median-normalized intensity	DOPA
Median-normalized	DOPA	Combo_vs_BO	-0.104592	0.502442	-1.17552	0.966338	0.837899	19	15	1	0.99455	paired change in log2 median-normalized intensity	DOPA
Median-normalized	DOPA	Combo_vs_PD1	-0.0953971	0.628992	-1.43606	1.24527	0.881471	19	15	1	0.984408	paired change in log2 median-normalized intensity	DOPA
Median-normalized	Dopaquinone	BO_average	0.11638	0.258095	-0.433737	0.666496	0.658499	19	15	1	0.89494	paired change in log2 median-normalized intensity	Dopaquinone
Median-normalized	Dopaquinone	PD1_average	0.0516471	0.258095	-0.498469	0.601763	0.844083	19	15	1	0.979899	paired change in log2 median-normalized intensity	Dopaquinone
Median-normalized	Dopaquinone	BO_x_PD1	-0.478126	0.51619	-1.57836	0.622107	0.368975	19	15	1	0.993059	paired change in log2 median-normalized intensity	Dopaquinone
Median-normalized	Dopaquinone	BO_vs_PBS	0.355442	0.432659	-0.566749	1.27763	0.42421	19	15	1	0.803233	paired change in log2 median-normalized intensity	Dopaquinone
Median-normalized	Dopaquinone	PD1_vs_PBS	0.29071	0.45981	-0.689351	1.27077	0.536749	19	15	1	0.944031	paired change in log2 median-normalized intensity	Dopaquinone
Median-normalized	Dopaquinone	Combo_vs_PBS	0.168027	0.40135	-0.687431	1.02348	0.681402	19	15	1	0.848162	paired change in log2 median-normalized intensity	Dopaquinone
Median-normalized	Dopaquinone	Combo_vs_BO	-0.187416	0.234579	-0.687408	0.312577	0.43679	19	15	1	0.99455	paired change in log2 median-normalized intensity	Dopaquinone
Median-normalized	Dopaquinone	Combo_vs_PD1	-0.122683	0.281528	-0.722746	0.477379	0.669205	19	15	1	0.984408	paired change in log2 median-normalized intensity	Dopaquinone
Median-normalized	Leucine	BO_average	0.493084	0.46342	-0.494672	1.48084	0.304153	19	15	1	0.716748	paired change in log2 median-normalized intensity	Leucine
Median-normalized	Leucine	PD1_average	-0.139349	0.46342	-1.1271	0.848408	0.767774	19	15	1	0.979899	paired change in log2 median-normalized intensity	Leucine
Median-normalized	Leucine	BO_x_PD1	0.0853543	0.92684	-1.89016	2.06087	0.927844	19	15	1	0.993059	paired change in log2 median-normalized intensity	Leucine
Median-normalized	Leucine	BO_vs_PBS	0.450406	0.487538	-0.588757	1.48957	0.370194	19	15	1	0.797714	paired change in log2 median-normalized intensity	Leucine
Median-normalized	Leucine	PD1_vs_PBS	-0.182026	0.797025	-1.88084	1.51679	0.822434	19	15	1	0.962665	paired change in log2 median-normalized intensity	Leucine
Median-normalized	Leucine	Combo_vs_PBS	0.353735	0.243257	-0.164754	0.872224	0.166504	19	15	1	0.561475	paired change in log2 median-normalized intensity	Leucine
Median-normalized	Leucine	Combo_vs_BO	-0.0966714	0.473057	-1.10497	0.911625	0.840823	19	15	1	0.99455	paired change in log2 median-normalized intensity	Leucine
Median-normalized	Leucine	Combo_vs_PD1	0.535761	0.78825	-1.14435	2.21588	0.507059	19	15	1	0.984408	paired change in log2 median-normalized intensity	Leucine
Median-normalized	Leucylproline	BO_average	-0.58188	0.407784	-1.45105	0.287292	0.174084	19	15	1	0.666055	paired change in log2 median-normalized intensity	Leucylproline
Median-normalized	Leucylproline	PD1_average	-0.411832	0.407784	-1.281	0.45734	0.328546	19	15	1	0.979899	paired change in log2 median-normalized intensity	Leucylproline
Median-normalized	Leucylproline	BO_x_PD1	-0.516064	0.815569	-2.25441	1.22228	0.536414	19	15	1	0.993059	paired change in log2 median-normalized intensity	Leucylproline
Median-normalized	Leucylproline	BO_vs_PBS	-0.323848	0.60829	-1.62039	0.972691	0.602253	19	15	1	0.899287	paired change in log2 median-normalized intensity	Leucylproline
Median-normalized	Leucylproline	PD1_vs_PBS	-0.1538	0.625361	-1.48672	1.17913	0.809064	19	15	1	0.962665	paired change in log2 median-normalized intensity	Leucylproline
Median-normalized	Leucylproline	Combo_vs_PBS	-0.993712	0.382617	-1.80924	-0.178183	0.0202136	19	15	1	0.204157	paired change in log2 median-normalized intensity	Leucylproline
Median-normalized	Leucylproline	Combo_vs_BO	-0.669864	0.523523	-1.78573	0.445999	0.220148	19	15	1	0.99455	paired change in log2 median-normalized intensity	Leucylproline
Median-normalized	Leucylproline	Combo_vs_PD1	-0.839912	0.543264	-1.99785	0.318028	0.142928	19	15	1	0.947384	paired change in log2 median-normalized intensity	Leucylproline
Median-normalized	Glutamic acid	BO_average	0.608325	0.576268	-0.619962	1.83661	0.307845	19	15	1	0.716748	paired change in log2 median-normalized intensity	Glutamic acid
Median-normalized	Glutamic acid	PD1_average	-0.273039	0.576268	-1.50133	0.955248	0.642461	19	15	1	0.979899	paired change in log2 median-normalized intensity	Glutamic acid
Median-normalized	Glutamic acid	BO_x_PD1	0.6667	1.15254	-1.78987	3.12327	0.571535	19	15	1	0.993059	paired change in log2 median-normalized intensity	Glutamic acid
Median-normalized	Glutamic acid	BO_vs_PBS	0.274975	0.793459	-1.41624	1.96619	0.733741	19	15	1	0.938074	paired change in log2 median-normalized intensity	Glutamic acid
Median-normalized	Glutamic acid	PD1_vs_PBS	-0.606389	0.917304	-2.56158	1.3488	0.518602	19	15	1	0.930074	paired change in log2 median-normalized intensity	Glutamic acid
Median-normalized	Glutamic acid	Combo_vs_PBS	0.335286	0.687307	-1.12967	1.80025	0.632727	19	15	1	0.82994	paired change in log2 median-normalized intensity	Glutamic acid
Median-normalized	Glutamic acid	Combo_vs_BO	0.0603109	0.697778	-1.42697	1.54759	0.932266	19	15	1	0.99455	paired change in log2 median-normalized intensity	Glutamic acid
Median-normalized	Glutamic acid	Combo_vs_PD1	0.941675	0.835921	-0.840049	2.7234	0.277649	19	15	1	0.947384	paired change in log2 median-normalized intensity	Glutamic acid
Median-normalized	Histidine	BO_average	0.677624	0.428718	-0.236166	1.59141	0.134826	19	15	1	0.632498	paired change in log2 median-normalized intensity	Histidine
Median-normalized	Histidine	PD1_average	0.00912965	0.428718	-0.90466	0.92292	0.983291	19	15	1	0.998982	paired change in log2 median-normalized intensity	Histidine
Median-normalized	Histidine	BO_x_PD1	-0.146287	0.857435	-1.97387	1.68129	0.866811	19	15	1	0.993059	paired change in log2 median-normalized intensity	Histidine
Median-normalized	Histidine	BO_vs_PBS	0.750768	0.308854	0.0924613	1.40907	0.0280787	19	15	1	0.697985	paired change in log2 median-normalized intensity	Histidine
Median-normalized	Histidine	PD1_vs_PBS	0.0822731	0.796681	-1.61581	1.78036	0.919117	19	15	1	0.968594	paired change in log2 median-normalized intensity	Histidine
Median-normalized	Histidine	Combo_vs_PBS	0.686754	0.233433	0.189203	1.18431	0.0100968	19	15	1	0.153521	paired change in log2 median-normalized intensity	Histidine
Median-normalized	Histidine	Combo_vs_BO	-0.0640137	0.31701	-0.739705	0.611677	0.842685	19	15	1	0.99455	paired change in log2 median-normalized intensity	Histidine
Median-normalized	Histidine	Combo_vs_PD1	0.604481	0.799878	-1.10042	2.30938	0.461523	19	15	1	0.984408	paired change in log2 median-normalized intensity	Histidine
Median-normalized	Linoleic acid__feature2	BO_average	-0.279606	0.1872	-0.678614	0.119401	0.15601	19	15	1	0.632498	paired change in log2 median-normalized intensity	Linoleic acid
Median-normalized	Linoleic acid__feature2	PD1_average	-0.000242946	0.1872	-0.39925	0.398765	0.998982	19	15	1	0.998982	paired change in log2 median-normalized intensity	Linoleic acid
Median-normalized	Linoleic acid__feature2	BO_x_PD1	0.493662	0.3744	-0.304353	1.29168	0.207101	19	15	1	0.993059	paired change in log2 median-normalized intensity	Linoleic acid
Median-normalized	Linoleic acid__feature2	BO_vs_PBS	-0.526438	0.2186	-0.992373	-0.0605027	0.0293492	19	15	1	0.697985	paired change in log2 median-normalized intensity	Linoleic acid
Median-normalized	Linoleic acid__feature2	PD1_vs_PBS	-0.247074	0.26131	-0.804043	0.309895	0.359376	19	15	1	0.885385	paired change in log2 median-normalized intensity	Linoleic acid
Median-normalized	Linoleic acid__feature2	Combo_vs_PBS	-0.279849	0.266697	-0.848301	0.288602	0.310646	19	15	1	0.637572	paired change in log2 median-normalized intensity	Linoleic acid
Median-normalized	Linoleic acid__feature2	Combo_vs_BO	0.246588	0.268128	-0.324913	0.818089	0.372301	19	15	1	0.99455	paired change in log2 median-normalized intensity	Linoleic acid
Median-normalized	Linoleic acid__feature2	Combo_vs_PD1	-0.0327753	0.303956	-0.680643	0.615092	0.91556	19	15	1	0.984408	paired change in log2 median-normalized intensity	Linoleic acid
Median-normalized	Linoleic acid__feature3	BO_average	-0.0423995	0.55992	-1.23584	1.15104	0.940639	19	15	1	0.974873	paired change in log2 median-normalized intensity	Linoleic acid
Median-normalized	Linoleic acid__feature3	PD1_average	0.322746	0.55992	-0.870695	1.51619	0.572884	19	15	1	0.979899	paired change in log2 median-normalized intensity	Linoleic acid
Median-normalized	Linoleic acid__feature3	BO_x_PD1	0.697711	1.11984	-1.68917	3.08459	0.542612	19	15	1	0.993059	paired change in log2 median-normalized intensity	Linoleic acid
Median-normalized	Linoleic acid__feature3	BO_vs_PBS	-0.391255	0.706014	-1.89609	1.11358	0.587627	19	15	1	0.885826	paired change in log2 median-normalized intensity	Linoleic acid
Median-normalized	Linoleic acid__feature3	PD1_vs_PBS	-0.0261097	0.983807	-2.12304	2.07082	0.979177	19	15	1	0.989607	paired change in log2 median-normalized intensity	Linoleic acid
Median-normalized	Linoleic acid__feature3	Combo_vs_PBS	0.280346	0.516002	-0.819487	1.38018	0.594903	19	15	1	0.801136	paired change in log2 median-normalized intensity	Linoleic acid
Median-normalized	Linoleic acid__feature3	Combo_vs_BO	0.671601	0.534945	-0.468606	1.81181	0.228518	19	15	1	0.99455	paired change in log2 median-normalized intensity	Linoleic acid
Median-normalized	Linoleic acid__feature3	Combo_vs_PD1	0.306456	0.869244	-1.54629	2.15921	0.729327	19	15	1	0.984408	paired change in log2 median-normalized intensity	Linoleic acid
Median-normalized	Linoleoylethanolamide	BO_average	-0.619946	0.572104	-1.83936	0.599464	0.295642	19	15	1	0.716748	paired change in log2 median-normalized intensity	Linoleoylethanolamide
Median-normalized	Linoleoylethanolamide	PD1_average	0.482225	0.572104	-0.737185	1.70163	0.412525	19	15	1	0.979899	paired change in log2 median-normalized intensity	Linoleoylethanolamide
Median-normalized	Linoleoylethanolamide	BO_x_PD1	0.696105	1.14421	-1.74271	3.13492	0.552042	19	15	1	0.993059	paired change in log2 median-normalized intensity	Linoleoylethanolamide
Median-normalized	Linoleoylethanolamide	BO_vs_PBS	-0.967999	0.525626	-2.08834	0.152347	0.0853923	19	15	1	0.697985	paired change in log2 median-normalized intensity	Linoleoylethanolamide
Median-normalized	Linoleoylethanolamide	PD1_vs_PBS	0.134172	1.03199	-2.06547	2.33382	0.898284	19	15	1	0.962665	paired change in log2 median-normalized intensity	Linoleoylethanolamide
Median-normalized	Linoleoylethanolamide	Combo_vs_PBS	-0.137722	0.629912	-1.48035	1.2049	0.82988	19	15	1	0.921076	paired change in log2 median-normalized intensity	Linoleoylethanolamide
Median-normalized	Linoleoylethanolamide	Combo_vs_BO	0.830277	0.494163	-0.223007	1.88356	0.113625	19	15	1	0.99455	paired change in log2 median-normalized intensity	Linoleoylethanolamide
Median-normalized	Linoleoylethanolamide	Combo_vs_PD1	-0.271894	1.01633	-2.43815	1.89436	0.792709	19	15	1	0.984408	paired change in log2 median-normalized intensity	Linoleoylethanolamide
Median-normalized	Lipoamide	BO_average	-0.761922	0.906506	-2.69409	1.17025	0.413823	19	15	1	0.798652	paired change in log2 median-normalized intensity	Lipoamide
Median-normalized	Lipoamide	PD1_average	0.510442	0.906506	-1.42173	2.44261	0.581695	19	15	1	0.979899	paired change in log2 median-normalized intensity	Lipoamide
Median-normalized	Lipoamide	BO_x_PD1	-0.999436	1.81301	-4.86378	2.86491	0.589575	19	15	1	0.993059	paired change in log2 median-normalized intensity	Lipoamide
Median-normalized	Lipoamide	BO_vs_PBS	-0.262204	1.14964	-2.71261	2.1882	0.822668	19	15	1	0.970903	paired change in log2 median-normalized intensity	Lipoamide
Median-normalized	Lipoamide	PD1_vs_PBS	1.01016	1.4919	-2.16976	4.19008	0.508654	19	15	1	0.930074	paired change in log2 median-normalized intensity	Lipoamide
Median-normalized	Lipoamide	Combo_vs_PBS	-0.25148	0.936821	-2.24827	1.74531	0.792017	19	15	1	0.896585	paired change in log2 median-normalized intensity	Lipoamide
Median-normalized	Lipoamide	Combo_vs_BO	0.0107236	1.03016	-2.18501	2.20646	0.991832	19	15	1	0.99455	paired change in log2 median-normalized intensity	Lipoamide
Median-normalized	Lipoamide	Combo_vs_PD1	-1.26164	1.4019	-4.24972	1.72644	0.382369	19	15	1	0.981845	paired change in log2 median-normalized intensity	Lipoamide
Median-normalized	Isoleucine	BO_average	0.58044	0.38947	-0.249695	1.41057	0.156863	19	15	1	0.632498	paired change in log2 median-normalized intensity	Isoleucine
Median-normalized	Isoleucine	PD1_average	-0.216189	0.38947	-1.04632	0.613946	0.58702	19	15	1	0.979899	paired change in log2 median-normalized intensity	Isoleucine
Median-normalized	Isoleucine	BO_x_PD1	0.0565836	0.778939	-1.60369	1.71685	0.943051	19	15	1	0.993059	paired change in log2 median-normalized intensity	Isoleucine
Median-normalized	Isoleucine	BO_vs_PBS	0.552148	0.480851	-0.472761	1.57706	0.268839	19	15	1	0.775793	paired change in log2 median-normalized intensity	Isoleucine
Median-normalized	Isoleucine	PD1_vs_PBS	-0.24448	0.643652	-1.61639	1.12743	0.709393	19	15	1	0.953047	paired change in log2 median-normalized intensity	Isoleucine
Median-normalized	Isoleucine	Combo_vs_PBS	0.364251	0.313814	-0.304627	1.03313	0.263894	19	15	1	0.624469	paired change in log2 median-normalized intensity	Isoleucine
Median-normalized	Isoleucine	Combo_vs_BO	-0.187897	0.438701	-1.12297	0.747173	0.674518	19	15	1	0.99455	paired change in log2 median-normalized intensity	Isoleucine
Median-normalized	Isoleucine	Combo_vs_PD1	0.608731	0.612804	-0.69743	1.91489	0.336292	19	15	1	0.970261	paired change in log2 median-normalized intensity	Isoleucine
Median-normalized	Lithocholic acid	BO_average	-1.44612	0.632368	-2.79398	-0.0982577	0.0371575	19	15	1	0.632498	paired change in log2 median-normalized intensity	Lithocholic acid
Median-normalized	Lithocholic acid	PD1_average	-0.00887051	0.632368	-1.35673	1.33899	0.988993	19	15	1	0.998982	paired change in log2 median-normalized intensity	Lithocholic acid
Median-normalized	Lithocholic acid	BO_x_PD1	0.233309	1.26474	-2.46241	2.92903	0.856114	19	15	1	0.993059	paired change in log2 median-normalized intensity	Lithocholic acid
Median-normalized	Lithocholic acid	BO_vs_PBS	-1.56277	0.851753	-3.37824	0.252695	0.0864486	19	15	1	0.697985	paired change in log2 median-normalized intensity	Lithocholic acid
Median-normalized	Lithocholic acid	PD1_vs_PBS	-0.125525	0.973555	-2.20061	1.94956	0.899122	19	15	1	0.962665	paired change in log2 median-normalized intensity	Lithocholic acid
Median-normalized	Lithocholic acid	Combo_vs_PBS	-1.45499	0.773022	-3.10265	0.192668	0.0793543	19	15	1	0.39417	paired change in log2 median-normalized intensity	Lithocholic acid
Median-normalized	Lithocholic acid	Combo_vs_BO	0.107784	0.80731	-1.61296	1.82852	0.895565	19	15	1	0.99455	paired change in log2 median-normalized intensity	Lithocholic acid
Median-normalized	Lithocholic acid	Combo_vs_PD1	-1.32946	0.93492	-3.3222	0.663271	0.175484	19	15	1	0.947384	paired change in log2 median-normalized intensity	Lithocholic acid
Median-normalized	Taurolithocholic acid	BO_average	-1.22974	0.717635	-2.75934	0.299863	0.107186	19	15	1	0.632498	paired change in log2 median-normalized intensity	Taurolithocholic acid
Median-normalized	Taurolithocholic acid	PD1_average	-1.95484	0.717635	-3.48445	-0.425241	0.0156846	19	15	1	0.979899	paired change in log2 median-normalized intensity	Taurolithocholic acid
Median-normalized	Taurolithocholic acid	BO_x_PD1	0.557333	1.43527	-2.50187	3.61654	0.703241	19	15	1	0.993059	paired change in log2 median-normalized intensity	Taurolithocholic acid
Median-normalized	Taurolithocholic acid	BO_vs_PBS	-1.50841	0.97498	-3.58653	0.569715	0.142671	19	15	1	0.702998	paired change in log2 median-normalized intensity	Taurolithocholic acid
Median-normalized	Taurolithocholic acid	PD1_vs_PBS	-2.23351	0.973684	-4.30887	-0.158152	0.0366554	19	15	1	0.799935	paired change in log2 median-normalized intensity	Taurolithocholic acid
Median-normalized	Taurolithocholic acid	Combo_vs_PBS	-3.18458	0.965467	-5.24243	-1.12674	0.00487398	19	15	1	0.118352	paired change in log2 median-normalized intensity	Taurolithocholic acid
Median-normalized	Taurolithocholic acid	Combo_vs_BO	-1.67618	1.05449	-3.92376	0.571406	0.132783	19	15	1	0.99455	paired change in log2 median-normalized intensity	Taurolithocholic acid
Median-normalized	Taurolithocholic acid	Combo_vs_PD1	-0.951073	1.05329	-3.1961	1.29396	0.380821	19	15	1	0.981845	paired change in log2 median-normalized intensity	Taurolithocholic acid
Median-normalized	Methionine sulfoxide	BO_average	0.836563	0.376474	0.0341275	1.639	0.0420801	19	15	1	0.632498	paired change in log2 median-normalized intensity	Methionine sulfoxide
Median-normalized	Methionine sulfoxide	PD1_average	0.00293746	0.376474	-0.799498	0.805373	0.993877	19	15	1	0.998982	paired change in log2 median-normalized intensity	Methionine sulfoxide
Median-normalized	Methionine sulfoxide	BO_x_PD1	0.61414	0.752948	-0.99073	2.21901	0.427464	19	15	1	0.993059	paired change in log2 median-normalized intensity	Methionine sulfoxide
Median-normalized	Methionine sulfoxide	BO_vs_PBS	0.529493	0.320054	-0.152687	1.21167	0.118818	19	15	1	0.697985	paired change in log2 median-normalized intensity	Methionine sulfoxide
Median-normalized	Methionine sulfoxide	PD1_vs_PBS	-0.304133	0.680532	-1.75465	1.14639	0.661329	19	15	1	0.953047	paired change in log2 median-normalized intensity	Methionine sulfoxide
Median-normalized	Methionine sulfoxide	Combo_vs_PBS	0.8395	0.303093	0.193472	1.48553	0.0143053	19	15	1	0.180605	paired change in log2 median-normalized intensity	Methionine sulfoxide
Median-normalized	Methionine sulfoxide	Combo_vs_BO	0.310008	0.32219	-0.376725	0.99674	0.351211	19	15	1	0.99455	paired change in log2 median-normalized intensity	Methionine sulfoxide
Median-normalized	Methionine sulfoxide	Combo_vs_PD1	1.14363	0.681539	-0.309034	2.5963	0.114051	19	15	1	0.947384	paired change in log2 median-normalized intensity	Methionine sulfoxide
Median-normalized	Norleucine	BO_average	0.0856267	0.440336	-0.852927	1.02418	0.848427	19	15	1	0.953629	paired change in log2 median-normalized intensity	Norleucine
Median-normalized	Norleucine	PD1_average	-0.300796	0.440336	-1.23935	0.637758	0.504955	19	15	1	0.979899	paired change in log2 median-normalized intensity	Norleucine
Median-normalized	Norleucine	BO_x_PD1	0.529306	0.880672	-1.3478	2.40641	0.556797	19	15	1	0.993059	paired change in log2 median-normalized intensity	Norleucine
Median-normalized	Norleucine	BO_vs_PBS	-0.179026	0.498355	-1.24124	0.883192	0.724426	19	15	1	0.938074	paired change in log2 median-normalized intensity	Norleucine
Median-normalized	Norleucine	PD1_vs_PBS	-0.565449	0.771686	-2.21026	1.07936	0.47501	19	15	1	0.929454	paired change in log2 median-normalized intensity	Norleucine
Median-normalized	Norleucine	Combo_vs_PBS	-0.215169	0.387577	-1.04127	0.610932	0.586966	19	15	1	0.801136	paired change in log2 median-normalized intensity	Norleucine
Median-normalized	Norleucine	Combo_vs_BO	-0.0361429	0.424362	-0.94065	0.868364	0.933253	19	15	1	0.99455	paired change in log2 median-normalized intensity	Norleucine
Median-normalized	Norleucine	Combo_vs_PD1	0.35028	0.726103	-1.19737	1.89793	0.636478	19	15	1	0.984408	paired change in log2 median-normalized intensity	Norleucine
Median-normalized	Phenylalanine	BO_average	0.46108	0.294969	-0.167632	1.08979	0.138866	19	15	1	0.632498	paired change in log2 median-normalized intensity	Phenylalanine
Median-normalized	Phenylalanine	PD1_average	-0.116455	0.294969	-0.745167	0.512257	0.698544	19	15	1	0.979899	paired change in log2 median-normalized intensity	Phenylalanine
Median-normalized	Phenylalanine	BO_x_PD1	0.0928304	0.589939	-1.16459	1.35025	0.877063	19	15	1	0.993059	paired change in log2 median-normalized intensity	Phenylalanine
Median-normalized	Phenylalanine	BO_vs_PBS	0.414665	0.36902	-0.371882	1.20121	0.278806	19	15	1	0.789516	paired change in log2 median-normalized intensity	Phenylalanine
Median-normalized	Phenylalanine	PD1_vs_PBS	-0.16287	0.484584	-1.19574	0.869996	0.741448	19	15	1	0.953047	paired change in log2 median-normalized intensity	Phenylalanine
Median-normalized	Phenylalanine	Combo_vs_PBS	0.344625	0.227393	-0.140052	0.829302	0.150421	19	15	1	0.548053	paired change in log2 median-normalized intensity	Phenylalanine
Median-normalized	Phenylalanine	Combo_vs_BO	-0.0700399	0.336461	-0.787189	0.647109	0.837899	19	15	1	0.99455	paired change in log2 median-normalized intensity	Phenylalanine
Median-normalized	Phenylalanine	Combo_vs_PD1	0.507495	0.460274	-0.473555	1.48855	0.28758	19	15	1	0.947384	paired change in log2 median-normalized intensity	Phenylalanine
Median-normalized	Tyrosine	BO_average	0.339627	0.290099	-0.278703	0.957958	0.259971	19	15	1	0.697009	paired change in log2 median-normalized intensity	Tyrosine
Median-normalized	Tyrosine	PD1_average	-0.0496624	0.290099	-0.667993	0.568668	0.866361	19	15	1	0.979899	paired change in log2 median-normalized intensity	Tyrosine
Median-normalized	Tyrosine	BO_x_PD1	0.238345	0.580197	-0.998316	1.47501	0.687027	19	15	1	0.993059	paired change in log2 median-normalized intensity	Tyrosine
Median-normalized	Tyrosine	BO_vs_PBS	0.220455	0.438611	-0.714422	1.15533	0.62253	19	15	1	0.906858	paired change in log2 median-normalized intensity	Tyrosine
Median-normalized	Tyrosine	PD1_vs_PBS	-0.168835	0.461684	-1.15289	0.815221	0.719699	19	15	1	0.953047	paired change in log2 median-normalized intensity	Tyrosine
Median-normalized	Tyrosine	Combo_vs_PBS	0.289965	0.371845	-0.502604	1.08253	0.447638	19	15	1	0.750064	paired change in log2 median-normalized intensity	Tyrosine
Median-normalized	Tyrosine	Combo_vs_BO	0.0695102	0.351393	-0.679466	0.818486	0.845847	19	15	1	0.99455	paired change in log2 median-normalized intensity	Tyrosine
Median-normalized	Tyrosine	Combo_vs_PD1	0.4588	0.379802	-0.350729	1.26833	0.245749	19	15	1	0.947384	paired change in log2 median-normalized intensity	Tyrosine
Median-normalized	Melatonin	BO_average	0.532926	0.355226	-0.224221	1.29007	0.154304	19	15	1	0.632498	paired change in log2 median-normalized intensity	Melatonin
Median-normalized	Melatonin	PD1_average	-0.813589	0.355226	-1.57074	-0.0564417	0.0369066	19	15	1	0.979899	paired change in log2 median-normalized intensity	Melatonin
Median-normalized	Melatonin	BO_x_PD1	0.770569	0.710452	-0.743725	2.28486	0.295217	19	15	1	0.993059	paired change in log2 median-normalized intensity	Melatonin
Median-normalized	Melatonin	BO_vs_PBS	0.147641	0.675701	-1.29258	1.58786	0.829984	19	15	1	0.970985	paired change in log2 median-normalized intensity	Melatonin
Median-normalized	Melatonin	PD1_vs_PBS	-1.19887	0.364464	-1.97571	-0.422036	0.00496553	19	15	1	0.250759	paired change in log2 median-normalized intensity	Melatonin
Median-normalized	Melatonin	Combo_vs_PBS	-0.280663	0.376176	-1.08246	0.521138	0.467143	19	15	1	0.765136	paired change in log2 median-normalized intensity	Melatonin
Median-normalized	Melatonin	Combo_vs_BO	-0.428304	0.609843	-1.72815	0.871546	0.493236	19	15	1	0.99455	paired change in log2 median-normalized intensity	Melatonin
Median-normalized	Melatonin	Combo_vs_PD1	0.91821	0.219479	0.450401	1.38602	0.000798972	19	15	1	0.242089	paired change in log2 median-normalized intensity	Melatonin
Median-normalized	Methylimidazoleacetic acid	BO_average	0.0630952	0.504774	-1.0128	1.139	0.902186	19	15	1	0.974873	paired change in log2 median-normalized intensity	Methylimidazoleacetic acid
Median-normalized	Methylimidazoleacetic acid	PD1_average	0.735045	0.504774	-0.340855	1.81094	0.165953	19	15	1	0.979899	paired change in log2 median-normalized intensity	Methylimidazoleacetic acid
Median-normalized	Methylimidazoleacetic acid	BO_x_PD1	-0.557891	1.00955	-2.70969	1.59391	0.588668	19	15	1	0.993059	paired change in log2 median-normalized intensity	Methylimidazoleacetic acid
Median-normalized	Methylimidazoleacetic acid	BO_vs_PBS	0.342041	0.867603	-1.50721	2.19129	0.698955	19	15	1	0.931173	paired change in log2 median-normalized intensity	Methylimidazoleacetic acid
Median-normalized	Methylimidazoleacetic acid	PD1_vs_PBS	1.01399	0.474339	0.00296024	2.02502	0.0494134	19	15	1	0.799935	paired change in log2 median-normalized intensity	Methylimidazoleacetic acid
Median-normalized	Methylimidazoleacetic acid	Combo_vs_PBS	0.79814	0.5793	-0.436609	2.03289	0.188484	19	15	1	0.575213	paired change in log2 median-normalized intensity	Methylimidazoleacetic acid
Median-normalized	Methylimidazoleacetic acid	Combo_vs_BO	0.456099	0.891173	-1.44339	2.35559	0.616245	19	15	1	0.99455	paired change in log2 median-normalized intensity	Methylimidazoleacetic acid
Median-normalized	Methylimidazoleacetic acid	Combo_vs_PD1	-0.21585	0.516189	-1.31608	0.884381	0.681754	19	15	1	0.984408	paired change in log2 median-normalized intensity	Methylimidazoleacetic acid
Median-normalized	Mevalonic acid	BO_average	-0.786002	1.16428	-3.26761	1.6956	0.509888	19	15	1	0.835912	paired change in log2 median-normalized intensity	Mevalonic acid
Median-normalized	Mevalonic acid	PD1_average	-1.64552	1.16428	-4.12713	0.836084	0.177972	19	15	1	0.979899	paired change in log2 median-normalized intensity	Mevalonic acid
Median-normalized	Mevalonic acid	BO_x_PD1	1.69332	2.32856	-3.26989	6.65653	0.478303	19	15	1	0.993059	paired change in log2 median-normalized intensity	Mevalonic acid
Median-normalized	Mevalonic acid	BO_vs_PBS	-1.63266	1.00305	-3.77062	0.505298	0.124408	19	15	1	0.697985	paired change in log2 median-normalized intensity	Mevalonic acid
Median-normalized	Mevalonic acid	PD1_vs_PBS	-2.49218	1.70238	-6.12073	1.13637	0.163853	19	15	1	0.818042	paired change in log2 median-normalized intensity	Mevalonic acid
Median-normalized	Mevalonic acid	Combo_vs_PBS	-2.43152	1.3772	-5.36696	0.503911	0.0978122	19	15	1	0.43584	paired change in log2 median-normalized intensity	Mevalonic acid
Median-normalized	Mevalonic acid	Combo_vs_BO	-0.798862	1.58874	-4.18517	2.58745	0.622387	19	15	1	0.99455	paired change in log2 median-normalized intensity	Mevalonic acid
Median-normalized	Mevalonic acid	Combo_vs_PD1	0.0606577	2.10145	-4.41847	4.53979	0.977353	19	15	1	0.996445	paired change in log2 median-normalized intensity	Mevalonic acid
Median-normalized	Muramic acid	BO_average	-0.354646	0.862497	-2.19302	1.48372	0.686751	19	15	1	0.89494	paired change in log2 median-normalized intensity	Muramic acid
Median-normalized	Muramic acid	PD1_average	-0.747818	0.862497	-2.58619	1.09055	0.399579	19	15	1	0.979899	paired change in log2 median-normalized intensity	Muramic acid
Median-normalized	Muramic acid	BO_x_PD1	1.61855	1.72499	-2.05819	5.29528	0.362959	19	15	1	0.993059	paired change in log2 median-normalized intensity	Muramic acid
Median-normalized	Muramic acid	BO_vs_PBS	-1.16392	1.09419	-3.49613	1.16829	0.304277	19	15	1	0.792098	paired change in log2 median-normalized intensity	Muramic acid
Median-normalized	Muramic acid	PD1_vs_PBS	-1.55709	1.25823	-4.23895	1.12477	0.234915	19	15	1	0.820027	paired change in log2 median-normalized intensity	Muramic acid
Median-normalized	Muramic acid	Combo_vs_PBS	-1.10246	0.91555	-3.05391	0.848984	0.247187	19	15	1	0.624469	paired change in log2 median-normalized intensity	Muramic acid
Median-normalized	Muramic acid	Combo_vs_BO	0.0614547	1.18002	-2.45371	2.57662	0.959153	19	15	1	0.99455	paired change in log2 median-normalized intensity	Muramic acid
Median-normalized	Muramic acid	Combo_vs_PD1	0.454627	1.33355	-2.38777	3.29702	0.737896	19	15	1	0.984408	paired change in log2 median-normalized intensity	Muramic acid
Median-normalized	2-Diethylaminoethanol	BO_average	0.170254	0.318884	-0.509431	0.849939	0.60123	19	15	1	0.880061	paired change in log2 median-normalized intensity	2-Diethylaminoethanol
Median-normalized	2-Diethylaminoethanol	PD1_average	0.0229794	0.318884	-0.656705	0.702664	0.943505	19	15	1	0.998982	paired change in log2 median-normalized intensity	2-Diethylaminoethanol
Median-normalized	2-Diethylaminoethanol	BO_x_PD1	-0.621494	0.637768	-1.98086	0.737876	0.345271	19	15	1	0.993059	paired change in log2 median-normalized intensity	2-Diethylaminoethanol
Median-normalized	2-Diethylaminoethanol	BO_vs_PBS	0.481001	0.519432	-0.626141	1.58814	0.369098	19	15	1	0.797714	paired change in log2 median-normalized intensity	2-Diethylaminoethanol
Median-normalized	2-Diethylaminoethanol	PD1_vs_PBS	0.333727	0.357533	-0.428338	1.09579	0.365389	19	15	1	0.885385	paired change in log2 median-normalized intensity	2-Diethylaminoethanol
Median-normalized	2-Diethylaminoethanol	Combo_vs_PBS	0.193233	0.498644	-0.869601	1.25607	0.703816	19	15	1	0.863386	paired change in log2 median-normalized intensity	2-Diethylaminoethanol
Median-normalized	2-Diethylaminoethanol	Combo_vs_BO	-0.287768	0.528127	-1.41344	0.837907	0.593843	19	15	1	0.99455	paired change in log2 median-normalized intensity	2-Diethylaminoethanol
Median-normalized	2-Diethylaminoethanol	Combo_vs_PD1	-0.140493	0.370052	-0.92924	0.648254	0.709521	19	15	1	0.984408	paired change in log2 median-normalized intensity	2-Diethylaminoethanol
Median-normalized	Symmetric dimethylarginine	BO_average	0.101932	0.524801	-1.01666	1.22052	0.848602	19	15	1	0.953629	paired change in log2 median-normalized intensity	Symmetric dimethylarginine
Median-normalized	Symmetric dimethylarginine	PD1_average	0.25223	0.524801	-0.866358	1.37082	0.637722	19	15	1	0.979899	paired change in log2 median-normalized intensity	Symmetric dimethylarginine
Median-normalized	Symmetric dimethylarginine	BO_x_PD1	-0.123003	1.0496	-2.36018	2.11417	0.908264	19	15	1	0.993059	paired change in log2 median-normalized intensity	Symmetric dimethylarginine
Median-normalized	Symmetric dimethylarginine	BO_vs_PBS	0.163433	0.661944	-1.24747	1.57433	0.808334	19	15	1	0.970903	paired change in log2 median-normalized intensity	Symmetric dimethylarginine
Median-normalized	Symmetric dimethylarginine	PD1_vs_PBS	0.313731	0.839179	-1.47494	2.1024	0.713744	19	15	1	0.953047	paired change in log2 median-normalized intensity	Symmetric dimethylarginine
Median-normalized	Symmetric dimethylarginine	Combo_vs_PBS	0.354161	0.594288	-0.912534	1.62086	0.5601	19	15	1	0.79733	paired change in log2 median-normalized intensity	Symmetric dimethylarginine
Median-normalized	Symmetric dimethylarginine	Combo_vs_BO	0.190728	0.630431	-1.153	1.53446	0.766398	19	15	1	0.99455	paired change in log2 median-normalized intensity	Symmetric dimethylarginine
Median-normalized	Symmetric dimethylarginine	Combo_vs_PD1	0.0404304	0.814553	-1.69575	1.77661	0.961068	19	15	1	0.993869	paired change in log2 median-normalized intensity	Symmetric dimethylarginine
Median-normalized	Trimethyllysine	BO_average	0.162622	0.787206	-1.51527	1.84051	0.839115	19	15	1	0.953629	paired change in log2 median-normalized intensity	Trimethyllysine
Median-normalized	Trimethyllysine	PD1_average	-0.226946	0.787206	-1.90484	1.45094	0.777068	19	15	1	0.979899	paired change in log2 median-normalized intensity	Trimethyllysine
Median-normalized	Trimethyllysine	BO_x_PD1	-0.053391	1.57441	-3.40917	3.30239	0.973395	19	15	1	0.993059	paired change in log2 median-normalized intensity	Trimethyllysine
Median-normalized	Trimethyllysine	BO_vs_PBS	0.189317	1.15381	-2.26997	2.6486	0.871859	19	15	1	0.977321	paired change in log2 median-normalized intensity	Trimethyllysine
Median-normalized	Trimethyllysine	PD1_vs_PBS	-0.200251	1.10547	-2.5565	2.156	0.858678	19	15	1	0.962665	paired change in log2 median-normalized intensity	Trimethyllysine
Median-normalized	Trimethyllysine	Combo_vs_PBS	-0.0643246	0.876901	-1.9334	1.80475	0.942493	19	15	1	0.965843	paired change in log2 median-normalized intensity	Trimethyllysine
Median-normalized	Trimethyllysine	Combo_vs_BO	-0.253642	1.12103	-2.64306	2.13578	0.824056	19	15	1	0.99455	paired change in log2 median-normalized intensity	Trimethyllysine
Median-normalized	Trimethyllysine	Combo_vs_PD1	0.135926	1.07121	-2.14731	2.41916	0.900713	19	15	1	0.984408	paired change in log2 median-normalized intensity	Trimethyllysine
Median-normalized	N8-Acetylspermidine	BO_average	0.113716	1.08033	-2.18895	2.41638	0.917564	19	15	1	0.974873	paired change in log2 median-normalized intensity	N8-Acetylspermidine
Median-normalized	N8-Acetylspermidine	PD1_average	-1.44213	1.08033	-3.74479	0.860535	0.201818	19	15	1	0.979899	paired change in log2 median-normalized intensity	N8-Acetylspermidine
Median-normalized	N8-Acetylspermidine	BO_x_PD1	0.229823	2.16065	-4.3755	4.83515	0.9167	19	15	1	0.993059	paired change in log2 median-normalized intensity	N8-Acetylspermidine
Median-normalized	N8-Acetylspermidine	BO_vs_PBS	-0.00119532	1.04497	-2.22849	2.2261	0.999102	19	15	1	0.999102	paired change in log2 median-normalized intensity	N8-Acetylspermidine
Median-normalized	N8-Acetylspermidine	PD1_vs_PBS	-1.55704	1.89802	-5.60257	2.4885	0.424862	19	15	1	0.899104	paired change in log2 median-normalized intensity	N8-Acetylspermidine
Median-normalized	N8-Acetylspermidine	Combo_vs_PBS	-1.32841	1.21962	-3.92796	1.27114	0.293254	19	15	1	0.634012	paired change in log2 median-normalized intensity	N8-Acetylspermidine
Median-normalized	N8-Acetylspermidine	Combo_vs_BO	-1.32722	1.03245	-3.52782	0.873389	0.218108	19	15	1	0.99455	paired change in log2 median-normalized intensity	N8-Acetylspermidine
Median-normalized	N8-Acetylspermidine	Combo_vs_PD1	0.228627	1.89116	-3.80228	4.25953	0.90538	19	15	1	0.984408	paired change in log2 median-normalized intensity	N8-Acetylspermidine
Median-normalized	N-Acetylglucosamine	BO_average	-0.277435	0.757223	-1.89142	1.33655	0.719194	19	15	1	0.911782	paired change in log2 median-normalized intensity	N-Acetylglucosamine
Median-normalized	N-Acetylglucosamine	PD1_average	-1.0012	0.757223	-2.61518	0.612782	0.20591	19	15	1	0.979899	paired change in log2 median-normalized intensity	N-Acetylglucosamine
Median-normalized	N-Acetylglucosamine	BO_x_PD1	1.19648	1.51445	-2.03149	4.42445	0.441813	19	15	1	0.993059	paired change in log2 median-normalized intensity	N-Acetylglucosamine
Median-normalized	N-Acetylglucosamine	BO_vs_PBS	-0.875675	1.30762	-3.6628	1.91145	0.513245	19	15	1	0.861502	paired change in log2 median-normalized intensity	N-Acetylglucosamine
Median-normalized	N-Acetylglucosamine	PD1_vs_PBS	-1.59944	1.11347	-3.97274	0.773855	0.171402	19	15	1	0.818042	paired change in log2 median-normalized intensity	N-Acetylglucosamine
Median-normalized	N-Acetylglucosamine	Combo_vs_PBS	-1.27864	1.17942	-3.79251	1.23524	0.295429	19	15	1	0.634012	paired change in log2 median-normalized intensity	N-Acetylglucosamine
Median-normalized	N-Acetylglucosamine	Combo_vs_BO	-0.40296	1.02652	-2.59093	1.78501	0.700174	19	15	1	0.99455	paired change in log2 median-normalized intensity	N-Acetylglucosamine
Median-normalized	N-Acetylglucosamine	Combo_vs_PD1	0.320805	0.763986	-1.30759	1.9492	0.680504	19	15	1	0.984408	paired change in log2 median-normalized intensity	N-Acetylglucosamine
Median-normalized	N-Acetylhistamine	BO_average	0.844732	0.623587	-0.484413	2.17388	0.195588	19	15	1	0.692192	paired change in log2 median-normalized intensity	N-Acetylhistamine
Median-normalized	N-Acetylhistamine	PD1_average	0.0938714	0.623587	-1.23527	1.42302	0.882349	19	15	1	0.983436	paired change in log2 median-normalized intensity	N-Acetylhistamine
Median-normalized	N-Acetylhistamine	BO_x_PD1	0.0134741	1.24717	-2.64481	2.67176	0.991522	19	15	1	0.996464	paired change in log2 median-normalized intensity	N-Acetylhistamine
Median-normalized	N-Acetylhistamine	BO_vs_PBS	0.837995	1.18515	-1.68809	3.36408	0.490357	19	15	1	0.853898	paired change in log2 median-normalized intensity	N-Acetylhistamine
Median-normalized	N-Acetylhistamine	PD1_vs_PBS	0.0871344	1.19929	-2.46909	2.64336	0.943041	19	15	1	0.980338	paired change in log2 median-normalized intensity	N-Acetylhistamine
Median-normalized	N-Acetylhistamine	Combo_vs_PBS	0.938603	1.20411	-1.62789	3.5051	0.44781	19	15	1	0.750064	paired change in log2 median-normalized intensity	N-Acetylhistamine
Median-normalized	N-Acetylhistamine	Combo_vs_BO	0.100608	0.342263	-0.628907	0.830124	0.772824	19	15	1	0.99455	paired change in log2 median-normalized intensity	N-Acetylhistamine
Median-normalized	N-Acetylhistamine	Combo_vs_PD1	0.851469	0.388412	0.0235879	1.67935	0.0445554	19	15	1	0.947384	paired change in log2 median-normalized intensity	N-Acetylhistamine
Median-normalized	N-Acetylasparagine	BO_average	0.987744	0.939961	-1.01574	2.99122	0.30997	19	15	1	0.716748	paired change in log2 median-normalized intensity	N-Acetylasparagine
Median-normalized	N-Acetylasparagine	PD1_average	-0.126322	0.939961	-2.1298	1.87716	0.89488	19	15	1	0.983436	paired change in log2 median-normalized intensity	N-Acetylasparagine
Median-normalized	N-Acetylasparagine	BO_x_PD1	0.983679	1.87992	-3.02328	4.99064	0.608441	19	15	1	0.993059	paired change in log2 median-normalized intensity	N-Acetylasparagine
Median-normalized	N-Acetylasparagine	BO_vs_PBS	0.495904	1.03734	-1.71512	2.70693	0.639503	19	15	1	0.915892	paired change in log2 median-normalized intensity	N-Acetylasparagine
Median-normalized	N-Acetylasparagine	PD1_vs_PBS	-0.618161	1.73393	-4.31394	3.07762	0.726424	19	15	1	0.953047	paired change in log2 median-normalized intensity	N-Acetylasparagine
Median-normalized	N-Acetylasparagine	Combo_vs_PBS	0.861422	1.10455	-1.49287	3.21571	0.44759	19	15	1	0.750064	paired change in log2 median-normalized intensity	N-Acetylasparagine
Median-normalized	N-Acetylasparagine	Combo_vs_BO	0.365517	0.726366	-1.18269	1.91373	0.622122	19	15	1	0.99455	paired change in log2 median-normalized intensity	N-Acetylasparagine
Median-normalized	N-Acetylasparagine	Combo_vs_PD1	1.47958	1.56781	-1.86213	4.8213	0.360265	19	15	1	0.979614	paired change in log2 median-normalized intensity	N-Acetylasparagine
Median-normalized	N-Acetylaspartic acid	BO_average	0.385115	0.990763	-1.72665	2.49688	0.702956	19	15	1	0.89494	paired change in log2 median-normalized intensity	N-Acetylaspartic acid
Median-normalized	N-Acetylaspartic acid	PD1_average	0.105124	0.990763	-2.00664	2.21689	0.916906	19	15	1	0.992223	paired change in log2 median-normalized intensity	N-Acetylaspartic acid
Median-normalized	N-Acetylaspartic acid	BO_x_PD1	0.232322	1.98153	-3.9912	4.45585	0.908222	19	15	1	0.993059	paired change in log2 median-normalized intensity	N-Acetylaspartic acid
Median-normalized	N-Acetylaspartic acid	BO_vs_PBS	0.268954	1.30361	-2.50963	3.04754	0.83932	19	15	1	0.977184	paired change in log2 median-normalized intensity	N-Acetylaspartic acid
Median-normalized	N-Acetylaspartic acid	PD1_vs_PBS	-0.0110373	1.76083	-3.76415	3.74208	0.995081	19	15	1	0.995081	paired change in log2 median-normalized intensity	N-Acetylaspartic acid
Median-normalized	N-Acetylaspartic acid	Combo_vs_PBS	0.490239	1.44948	-2.59926	3.57973	0.739887	19	15	1	0.87916	paired change in log2 median-normalized intensity	N-Acetylaspartic acid
Median-normalized	N-Acetylaspartic acid	Combo_vs_BO	0.221285	0.908811	-1.7158	2.15837	0.810926	19	15	1	0.99455	paired change in log2 median-normalized intensity	N-Acetylaspartic acid
Median-normalized	N-Acetylaspartic acid	Combo_vs_PD1	0.501276	1.49233	-2.67955	3.6821	0.741597	19	15	1	0.984408	paired change in log2 median-normalized intensity	N-Acetylaspartic acid
Median-normalized	Acetylcysteine	BO_average	2.21152	1.49542	-0.975903	5.39894	0.159871	19	15	1	0.632498	paired change in log2 median-normalized intensity	Acetylcysteine
Median-normalized	Acetylcysteine	PD1_average	1.06938	1.49542	-2.11804	4.25681	0.485527	19	15	1	0.979899	paired change in log2 median-normalized intensity	Acetylcysteine
Median-normalized	Acetylcysteine	BO_x_PD1	-2.50055	2.99085	-8.87539	3.8743	0.416238	19	15	1	0.993059	paired change in log2 median-normalized intensity	Acetylcysteine
Median-normalized	Acetylcysteine	BO_vs_PBS	3.46179	0.913112	1.51554	5.40804	0.00177487	19	15	1	0.134925	paired change in log2 median-normalized intensity	Acetylcysteine
Median-normalized	Acetylcysteine	PD1_vs_PBS	2.31966	2.85656	-3.76896	8.40827	0.429465	19	15	1	0.899104	paired change in log2 median-normalized intensity	Acetylcysteine
Median-normalized	Acetylcysteine	Combo_vs_PBS	3.2809	0.942974	1.271	5.2908	0.0033633	19	15	1	0.118352	paired change in log2 median-normalized intensity	Acetylcysteine
Median-normalized	Acetylcysteine	Combo_vs_BO	-0.180889	0.886138	-2.06965	1.70787	0.840994	19	15	1	0.99455	paired change in log2 median-normalized intensity	Acetylcysteine
Median-normalized	Acetylcysteine	Combo_vs_PD1	0.961246	2.84805	-5.10924	7.03173	0.740409	19	15	1	0.984408	paired change in log2 median-normalized intensity	Acetylcysteine
Median-normalized	N-Acetyl-glutamic acid	BO_average	0.0317293	0.826077	-1.72901	1.79247	0.969868	19	15	1	0.986639	paired change in log2 median-normalized intensity	N-Acetyl-glutamic acid
Median-normalized	N-Acetyl-glutamic acid	PD1_average	-0.773268	0.826077	-2.53401	0.987473	0.364062	19	15	1	0.979899	paired change in log2 median-normalized intensity	N-Acetyl-glutamic acid
Median-normalized	N-Acetyl-glutamic acid	BO_x_PD1	0.642145	1.65215	-2.87934	4.16363	0.70298	19	15	1	0.993059	paired change in log2 median-normalized intensity	N-Acetyl-glutamic acid
Median-normalized	N-Acetyl-glutamic acid	BO_vs_PBS	-0.289343	1.15872	-2.7591	2.18042	0.8062	19	15	1	0.970903	paired change in log2 median-normalized intensity	N-Acetyl-glutamic acid
Median-normalized	N-Acetyl-glutamic acid	PD1_vs_PBS	-1.09434	1.32297	-3.91418	1.7255	0.421097	19	15	1	0.899104	paired change in log2 median-normalized intensity	N-Acetyl-glutamic acid
Median-normalized	N-Acetyl-glutamic acid	Combo_vs_PBS	-0.741539	0.866654	-2.58877	1.10569	0.40566	19	15	1	0.740453	paired change in log2 median-normalized intensity	N-Acetyl-glutamic acid
Median-normalized	N-Acetyl-glutamic acid	Combo_vs_BO	-0.452196	0.989627	-2.56154	1.65714	0.654265	19	15	1	0.99455	paired change in log2 median-normalized intensity	N-Acetyl-glutamic acid
Median-normalized	N-Acetyl-glutamic acid	Combo_vs_PD1	0.352802	1.1777	-2.1574	2.86301	0.768617	19	15	1	0.984408	paired change in log2 median-normalized intensity	N-Acetyl-glutamic acid
Median-normalized	N-Acetylleucine	BO_average	-0.432474	0.523631	-1.54857	0.683619	0.421795	19	15	1	0.801216	paired change in log2 median-normalized intensity	N-Acetylleucine
Median-normalized	N-Acetylleucine	PD1_average	-0.0105627	0.523631	-1.12666	1.10553	0.984172	19	15	1	0.998982	paired change in log2 median-normalized intensity	N-Acetylleucine
Median-normalized	N-Acetylleucine	BO_x_PD1	0.563185	1.04726	-1.669	2.79537	0.598625	19	15	1	0.993059	paired change in log2 median-normalized intensity	N-Acetylleucine
Median-normalized	N-Acetylleucine	BO_vs_PBS	-0.714067	0.734305	-2.2792	0.851068	0.346254	19	15	1	0.797714	paired change in log2 median-normalized intensity	N-Acetylleucine
Median-normalized	N-Acetylleucine	PD1_vs_PBS	-0.292155	0.810324	-2.01932	1.43501	0.723469	19	15	1	0.953047	paired change in log2 median-normalized intensity	N-Acetylleucine
Median-normalized	N-Acetylleucine	Combo_vs_PBS	-0.443037	0.630352	-1.7866	0.900526	0.49292	19	15	1	0.765921	paired change in log2 median-normalized intensity	N-Acetylleucine
Median-normalized	N-Acetylleucine	Combo_vs_BO	0.27103	0.663425	-1.14303	1.68509	0.688656	19	15	1	0.99455	paired change in log2 median-normalized intensity	N-Acetylleucine
Median-normalized	N-Acetylleucine	Combo_vs_PD1	-0.150882	0.746695	-1.74242	1.44066	0.84258	19	15	1	0.984408	paired change in log2 median-normalized intensity	N-Acetylleucine
Median-normalized	N-Acetyl-serylaspartic acid	BO_average	0.153574	0.605644	-1.13733	1.44447	0.803269	19	15	1	0.950745	paired change in log2 median-normalized intensity	N-Acetyl-serylaspartic acid
Median-normalized	N-Acetyl-serylaspartic acid	PD1_average	0.635095	0.605644	-0.655804	1.92599	0.310953	19	15	1	0.979899	paired change in log2 median-normalized intensity	N-Acetyl-serylaspartic acid
Median-normalized	N-Acetyl-serylaspartic acid	BO_x_PD1	-0.610014	1.21129	-3.19181	1.97178	0.621852	19	15	1	0.993059	paired change in log2 median-normalized intensity	N-Acetyl-serylaspartic acid
Median-normalized	N-Acetyl-serylaspartic acid	BO_vs_PBS	0.458581	0.90427	-1.46883	2.38599	0.619439	19	15	1	0.906858	paired change in log2 median-normalized intensity	N-Acetyl-serylaspartic acid
Median-normalized	N-Acetyl-serylaspartic acid	PD1_vs_PBS	0.940102	0.821583	-0.81106	2.69126	0.270449	19	15	1	0.828296	paired change in log2 median-normalized intensity	N-Acetyl-serylaspartic acid
Median-normalized	N-Acetyl-serylaspartic acid	Combo_vs_PBS	0.788669	0.728154	-0.763354	2.34069	0.295865	19	15	1	0.634012	paired change in log2 median-normalized intensity	N-Acetyl-serylaspartic acid
Median-normalized	N-Acetyl-serylaspartic acid	Combo_vs_BO	0.330088	0.890067	-1.56705	2.22722	0.715929	19	15	1	0.99455	paired change in log2 median-normalized intensity	N-Acetyl-serylaspartic acid
Median-normalized	N-Acetyl-serylaspartic acid	Combo_vs_PD1	-0.151433	0.805924	-1.86922	1.56635	0.853473	19	15	1	0.984408	paired change in log2 median-normalized intensity	N-Acetyl-serylaspartic acid
Median-normalized	N-Acetylneuraminic acid	BO_average	-0.113795	0.585352	-1.36144	1.13385	0.848467	19	15	1	0.953629	paired change in log2 median-normalized intensity	N-Acetylneuraminic acid
Median-normalized	N-Acetylneuraminic acid	PD1_average	-0.583524	0.585352	-1.83117	0.664125	0.334635	19	15	1	0.979899	paired change in log2 median-normalized intensity	N-Acetylneuraminic acid
Median-normalized	N-Acetylneuraminic acid	BO_x_PD1	1.1753	1.1707	-1.32	3.6706	0.331336	19	15	1	0.993059	paired change in log2 median-normalized intensity	N-Acetylneuraminic acid
Median-normalized	N-Acetylneuraminic acid	BO_vs_PBS	-0.701446	0.534001	-1.83964	0.43675	0.20873	19	15	1	0.764383	paired change in log2 median-normalized intensity	N-Acetylneuraminic acid
Median-normalized	N-Acetylneuraminic acid	PD1_vs_PBS	-1.17117	1.00874	-3.32124	0.978896	0.263773	19	15	1	0.828296	paired change in log2 median-normalized intensity	N-Acetylneuraminic acid
Median-normalized	N-Acetylneuraminic acid	Combo_vs_PBS	-0.697319	0.564986	-1.90156	0.50692	0.236107	19	15	1	0.624469	paired change in log2 median-normalized intensity	N-Acetylneuraminic acid
Median-normalized	N-Acetylneuraminic acid	Combo_vs_BO	0.00412651	0.594139	-1.26225	1.2705	0.99455	19	15	1	0.99455	paired change in log2 median-normalized intensity	N-Acetylneuraminic acid
Median-normalized	N-Acetylneuraminic acid	Combo_vs_PD1	0.473855	1.04182	-1.74674	2.69445	0.655743	19	15	1	0.984408	paired change in log2 median-normalized intensity	N-Acetylneuraminic acid
Median-normalized	N-Acetylornithine	BO_average	-0.97592	0.657176	-2.37666	0.424818	0.158249	19	15	1	0.632498	paired change in log2 median-normalized intensity	N-Acetylornithine
Median-normalized	N-Acetylornithine	PD1_average	-0.307066	0.657176	-1.7078	1.09367	0.647036	19	15	1	0.979899	paired change in log2 median-normalized intensity	N-Acetylornithine
Median-normalized	N-Acetylornithine	BO_x_PD1	0.810849	1.31435	-1.99063	3.61232	0.546539	19	15	1	0.993059	paired change in log2 median-normalized intensity	N-Acetylornithine
Median-normalized	N-Acetylornithine	BO_vs_PBS	-1.38134	0.835476	-3.16212	0.399431	0.119028	19	15	1	0.697985	paired change in log2 median-normalized intensity	N-Acetylornithine
Median-normalized	N-Acetylornithine	PD1_vs_PBS	-0.712491	1.05744	-2.96637	1.54138	0.510695	19	15	1	0.930074	paired change in log2 median-normalized intensity	N-Acetylornithine
Median-normalized	N-Acetylornithine	Combo_vs_PBS	-1.28299	0.558592	-2.4736	-0.0923753	0.0364475	19	15	1	0.290621	paired change in log2 median-normalized intensity	N-Acetylornithine
Median-normalized	N-Acetylornithine	Combo_vs_BO	0.0983586	0.780607	-1.56547	1.76218	0.901403	19	15	1	0.99455	paired change in log2 median-normalized intensity	N-Acetylornithine
Median-normalized	N-Acetylornithine	Combo_vs_PD1	-0.570495	1.01464	-2.73316	1.59217	0.582243	19	15	1	0.984408	paired change in log2 median-normalized intensity	N-Acetylornithine
Median-normalized	N-Acetylgalactosamine	BO_average	-0.184505	0.539019	-1.3334	0.964386	0.736876	19	15	1	0.922617	paired change in log2 median-normalized intensity	N-Acetylgalactosamine
Median-normalized	N-Acetylgalactosamine	PD1_average	-0.173859	0.539019	-1.32275	0.975032	0.75149	19	15	1	0.979899	paired change in log2 median-normalized intensity	N-Acetylgalactosamine
Median-normalized	N-Acetylgalactosamine	BO_x_PD1	0.544218	1.07804	-1.75356	2.842	0.621019	19	15	1	0.993059	paired change in log2 median-normalized intensity	N-Acetylgalactosamine
Median-normalized	N-Acetylgalactosamine	BO_vs_PBS	-0.456614	0.940724	-2.46172	1.54849	0.634416	19	15	1	0.915372	paired change in log2 median-normalized intensity	N-Acetylgalactosamine
Median-normalized	N-Acetylgalactosamine	PD1_vs_PBS	-0.445968	0.669473	-1.87292	0.98098	0.515432	19	15	1	0.930074	paired change in log2 median-normalized intensity	N-Acetylgalactosamine
Median-normalized	N-Acetylgalactosamine	Combo_vs_PBS	-0.358364	0.656064	-1.75673	1.04	0.592938	19	15	1	0.801136	paired change in log2 median-normalized intensity	N-Acetylgalactosamine
Median-normalized	N-Acetylgalactosamine	Combo_vs_BO	0.0982497	0.844968	-1.70276	1.89926	0.908976	19	15	1	0.99455	paired change in log2 median-normalized intensity	N-Acetylgalactosamine
Median-normalized	N-Acetylgalactosamine	Combo_vs_PD1	0.0876039	0.5265	-1.0346	1.20981	0.870073	19	15	1	0.984408	paired change in log2 median-normalized intensity	N-Acetylgalactosamine
Median-normalized	Naphthalene	BO_average	0.00216643	0.302116	-0.641778	0.646111	0.994373	19	15	1	0.997666	paired change in log2 median-normalized intensity	Naphthalene
Median-normalized	Naphthalene	PD1_average	0.191165	0.302116	-0.45278	0.83511	0.536422	19	15	1	0.979899	paired change in log2 median-normalized intensity	Naphthalene
Median-normalized	Naphthalene	BO_x_PD1	0.50711	0.604232	-0.780779	1.795	0.414497	19	15	1	0.993059	paired change in log2 median-normalized intensity	Naphthalene
Median-normalized	Naphthalene	BO_vs_PBS	-0.251389	0.443742	-1.1972	0.694426	0.579419	19	15	1	0.885826	paired change in log2 median-normalized intensity	Naphthalene
Median-normalized	Naphthalene	PD1_vs_PBS	-0.0623901	0.387701	-0.888755	0.763975	0.874301	19	15	1	0.962665	paired change in log2 median-normalized intensity	Naphthalene
Median-normalized	Naphthalene	Combo_vs_PBS	0.193331	0.428728	-0.72048	1.10714	0.658481	19	15	1	0.840343	paired change in log2 median-normalized intensity	Naphthalene
Median-normalized	Naphthalene	Combo_vs_BO	0.44472	0.463448	-0.543096	1.43254	0.352475	19	15	1	0.99455	paired change in log2 median-normalized intensity	Naphthalene
Median-normalized	Naphthalene	Combo_vs_PD1	0.255721	0.410108	-0.618403	1.12985	0.542292	19	15	1	0.984408	paired change in log2 median-normalized intensity	Naphthalene
Median-normalized	N-Benzylformamide	BO_average	0.481722	0.396651	-0.36372	1.32716	0.243341	19	15	1	0.697009	paired change in log2 median-normalized intensity	N-Benzylformamide
Median-normalized	N-Benzylformamide	PD1_average	-0.0828888	0.396651	-0.928331	0.762553	0.837282	19	15	1	0.979899	paired change in log2 median-normalized intensity	N-Benzylformamide
Median-normalized	N-Benzylformamide	BO_x_PD1	0.32726	0.793303	-1.36363	2.01814	0.685788	19	15	1	0.993059	paired change in log2 median-normalized intensity	N-Benzylformamide
Median-normalized	N-Benzylformamide	BO_vs_PBS	0.318092	0.522037	-0.794603	1.43079	0.551425	19	15	1	0.873038	paired change in log2 median-normalized intensity	N-Benzylformamide
Median-normalized	N-Benzylformamide	PD1_vs_PBS	-0.246519	0.669309	-1.67312	1.18008	0.717782	19	15	1	0.953047	paired change in log2 median-normalized intensity	N-Benzylformamide
Median-normalized	N-Benzylformamide	Combo_vs_PBS	0.398833	0.418207	-0.492554	1.29022	0.355366	19	15	1	0.690176	paired change in log2 median-normalized intensity	N-Benzylformamide
Median-normalized	N-Benzylformamide	Combo_vs_BO	0.080741	0.425858	-0.826954	0.988436	0.852167	19	15	1	0.99455	paired change in log2 median-normalized intensity	N-Benzylformamide
Median-normalized	N-Benzylformamide	Combo_vs_PD1	0.645352	0.597333	-0.627833	1.91854	0.297035	19	15	1	0.947384	paired change in log2 median-normalized intensity	N-Benzylformamide
Median-normalized	Glycylleucine	BO_average	-0.366357	0.533468	-1.50342	0.770702	0.502722	19	15	1	0.835912	paired change in log2 median-normalized intensity	Glycylleucine
Median-normalized	Glycylleucine	PD1_average	-0.531902	0.533468	-1.66896	0.605158	0.334547	19	15	1	0.979899	paired change in log2 median-normalized intensity	Glycylleucine
Median-normalized	Glycylleucine	BO_x_PD1	0.694273	1.06694	-1.57985	2.96839	0.525072	19	15	1	0.993059	paired change in log2 median-normalized intensity	Glycylleucine
Median-normalized	Glycylleucine	BO_vs_PBS	-0.713494	0.775932	-2.36735	0.940367	0.372369	19	15	1	0.797714	paired change in log2 median-normalized intensity	Glycylleucine
Median-normalized	Glycylleucine	PD1_vs_PBS	-0.879038	0.99562	-3.00115	1.24308	0.391218	19	15	1	0.89247	paired change in log2 median-normalized intensity	Glycylleucine
Median-normalized	Glycylleucine	Combo_vs_PBS	-0.898259	0.761734	-2.52186	0.725339	0.256673	19	15	1	0.624469	paired change in log2 median-normalized intensity	Glycylleucine
Median-normalized	Glycylleucine	Combo_vs_BO	-0.184766	0.383526	-1.00223	0.6327	0.636933	19	15	1	0.99455	paired change in log2 median-normalized intensity	Glycylleucine
Median-normalized	Glycylleucine	Combo_vs_PD1	-0.019221	0.732312	-1.58011	1.54166	0.979406	19	15	1	0.996445	paired change in log2 median-normalized intensity	Glycylleucine
Median-normalized	Niacinamide__feature1	BO_average	-0.14003	0.524467	-1.25791	0.977846	0.793109	19	15	1	0.950745	paired change in log2 median-normalized intensity	Niacinamide
Median-normalized	Niacinamide__feature1	PD1_average	-0.202765	0.524467	-1.32064	0.915111	0.704474	19	15	1	0.979899	paired change in log2 median-normalized intensity	Niacinamide
Median-normalized	Niacinamide__feature1	BO_x_PD1	0.279307	1.04893	-1.95644	2.51506	0.793652	19	15	1	0.993059	paired change in log2 median-normalized intensity	Niacinamide
Median-normalized	Niacinamide__feature1	BO_vs_PBS	-0.279683	0.96086	-2.32771	1.76834	0.774979	19	15	1	0.970903	paired change in log2 median-normalized intensity	Niacinamide
Median-normalized	Niacinamide__feature1	PD1_vs_PBS	-0.342418	0.836393	-2.12515	1.44031	0.688034	19	15	1	0.953047	paired change in log2 median-normalized intensity	Niacinamide
Median-normalized	Niacinamide__feature1	Combo_vs_PBS	-0.342795	0.851238	-2.15717	1.47158	0.692849	19	15	1	0.853387	paired change in log2 median-normalized intensity	Niacinamide
Median-normalized	Niacinamide__feature1	Combo_vs_BO	-0.0631112	0.633017	-1.41236	1.28613	0.921904	19	15	1	0.99455	paired change in log2 median-normalized intensity	Niacinamide
Median-normalized	Niacinamide__feature1	Combo_vs_PD1	-0.000376558	0.420728	-0.897138	0.896385	0.999298	19	15	1	0.999681	paired change in log2 median-normalized intensity	Niacinamide
Median-normalized	Niacinamide__feature2	BO_average	1.60819	1.02467	-0.575845	3.79223	0.137389	19	15	1	0.632498	paired change in log2 median-normalized intensity	Niacinamide
Median-normalized	Niacinamide__feature2	PD1_average	-0.582333	1.02467	-2.76637	1.6017	0.578233	19	15	1	0.979899	paired change in log2 median-normalized intensity	Niacinamide
Median-normalized	Niacinamide__feature2	BO_x_PD1	-0.562609	2.04934	-4.93068	3.80546	0.787421	19	15	1	0.993059	paired change in log2 median-normalized intensity	Niacinamide
Median-normalized	Niacinamide__feature2	BO_vs_PBS	1.88949	1.64433	-1.61532	5.3943	0.26851	19	15	1	0.775793	paired change in log2 median-normalized intensity	Niacinamide
Median-normalized	Niacinamide__feature2	PD1_vs_PBS	-0.301028	1.41958	-3.3268	2.72474	0.834919	19	15	1	0.962665	paired change in log2 median-normalized intensity	Niacinamide
Median-normalized	Niacinamide__feature2	Combo_vs_PBS	1.02586	1.22012	-1.57476	3.62648	0.41367	19	15	1	0.741669	paired change in log2 median-normalized intensity	Niacinamide
Median-normalized	Niacinamide__feature2	Combo_vs_BO	-0.863637	1.47804	-4.01399	2.28672	0.567694	19	15	1	0.99455	paired change in log2 median-normalized intensity	Niacinamide
Median-normalized	Niacinamide__feature2	Combo_vs_PD1	1.32689	1.2231	-1.28009	3.93387	0.295116	19	15	1	0.947384	paired change in log2 median-normalized intensity	Niacinamide
Median-normalized	Nicotinic acid	BO_average	-0.487743	0.419006	-1.38083	0.405347	0.262586	19	15	1	0.697009	paired change in log2 median-normalized intensity	Nicotinic acid
Median-normalized	Nicotinic acid	PD1_average	-0.148406	0.419006	-1.0415	0.744684	0.72813	19	15	1	0.979899	paired change in log2 median-normalized intensity	Nicotinic acid
Median-normalized	Nicotinic acid	BO_x_PD1	0.270427	0.838012	-1.51575	2.05661	0.751376	19	15	1	0.993059	paired change in log2 median-normalized intensity	Nicotinic acid
Median-normalized	Nicotinic acid	BO_vs_PBS	-0.622956	0.466984	-1.61831	0.372398	0.202106	19	15	1	0.764383	paired change in log2 median-normalized intensity	Nicotinic acid
Median-normalized	Nicotinic acid	PD1_vs_PBS	-0.283619	0.623504	-1.61259	1.04535	0.65571	19	15	1	0.953047	paired change in log2 median-normalized intensity	Nicotinic acid
Median-normalized	Nicotinic acid	Combo_vs_PBS	-0.636148	0.344528	-1.37049	0.0981954	0.084654	19	15	1	0.413712	paired change in log2 median-normalized intensity	Nicotinic acid
Median-normalized	Nicotinic acid	Combo_vs_BO	-0.0131923	0.559917	-1.20663	1.18024	0.981513	19	15	1	0.99455	paired change in log2 median-normalized intensity	Nicotinic acid
Median-normalized	Nicotinic acid	Combo_vs_PD1	-0.352529	0.695837	-1.83567	1.13061	0.619783	19	15	1	0.984408	paired change in log2 median-normalized intensity	Nicotinic acid
Median-normalized	Isovalerylglycine	BO_average	0.987434	0.318069	0.309486	1.66538	0.00725081	19	15	1	0.632498	paired change in log2 median-normalized intensity	Isovalerylglycine
Median-normalized	Isovalerylglycine	PD1_average	0.412006	0.318069	-0.265942	1.08995	0.214786	19	15	1	0.979899	paired change in log2 median-normalized intensity	Isovalerylglycine
Median-normalized	Isovalerylglycine	BO_x_PD1	-1.18796	0.636138	-2.54386	0.167932	0.081502	19	15	1	0.993059	paired change in log2 median-normalized intensity	Isovalerylglycine
Median-normalized	Isovalerylglycine	BO_vs_PBS	1.58142	0.500592	0.51443	2.6484	0.00648462	19	15	1	0.392968	paired change in log2 median-normalized intensity	Isovalerylglycine
Median-normalized	Isovalerylglycine	PD1_vs_PBS	1.00599	0.336064	0.289684	1.72229	0.00909339	19	15	1	0.330894	paired change in log2 median-normalized intensity	Isovalerylglycine
Median-normalized	Isovalerylglycine	Combo_vs_PBS	1.39944	0.422691	0.498496	2.30038	0.00475259	19	15	1	0.118352	paired change in log2 median-normalized intensity	Isovalerylglycine
Median-normalized	Isovalerylglycine	Combo_vs_BO	-0.181976	0.540123	-1.33322	0.969268	0.740848	19	15	1	0.99455	paired change in log2 median-normalized intensity	Isovalerylglycine
Median-normalized	Isovalerylglycine	Combo_vs_PD1	0.393452	0.39253	-0.443205	1.23011	0.332071	19	15	1	0.970261	paired change in log2 median-normalized intensity	Isovalerylglycine
Median-normalized	N-methylethanolamine phosphate	BO_average	0.905845	0.43755	-0.0267717	1.83846	0.0561011	19	15	1	0.632498	paired change in log2 median-normalized intensity	N-methylethanolamine phosphate
Median-normalized	N-methylethanolamine phosphate	PD1_average	0.216845	0.43755	-0.715772	1.14946	0.627366	19	15	1	0.979899	paired change in log2 median-normalized intensity	N-methylethanolamine phosphate
Median-normalized	N-methylethanolamine phosphate	BO_x_PD1	0.228835	0.875101	-1.6364	2.09407	0.797267	19	15	1	0.993059	paired change in log2 median-normalized intensity	N-methylethanolamine phosphate
Median-normalized	N-methylethanolamine phosphate	BO_vs_PBS	0.791427	0.642141	-0.577264	2.16012	0.236738	19	15	1	0.771309	paired change in log2 median-normalized intensity	N-methylethanolamine phosphate
Median-normalized	N-methylethanolamine phosphate	PD1_vs_PBS	0.102427	0.562938	-1.09745	1.3023	0.858057	19	15	1	0.962665	paired change in log2 median-normalized intensity	N-methylethanolamine phosphate
Median-normalized	N-methylethanolamine phosphate	Combo_vs_PBS	1.12269	0.317327	0.446324	1.79906	0.00298198	19	15	1	0.118352	paired change in log2 median-normalized intensity	N-methylethanolamine phosphate
Median-normalized	N-methylethanolamine phosphate	Combo_vs_BO	0.331263	0.670002	-1.09681	1.75934	0.628172	19	15	1	0.99455	paired change in log2 median-normalized intensity	N-methylethanolamine phosphate
Median-normalized	N-methylethanolamine phosphate	Combo_vs_PD1	1.02026	0.594522	-0.24693	2.28746	0.106717	19	15	1	0.947384	paired change in log2 median-normalized intensity	N-methylethanolamine phosphate
Median-normalized	Nonanoic acid	BO_average	1.33195	0.886997	-0.558638	3.22254	0.153946	19	15	1	0.632498	paired change in log2 median-normalized intensity	Nonanoic acid
Median-normalized	Nonanoic acid	PD1_average	1.81582	0.886997	-0.0747729	3.7064	0.0585785	19	15	1	0.979899	paired change in log2 median-normalized intensity	Nonanoic acid
Median-normalized	Nonanoic acid	BO_x_PD1	-1.58931	1.77399	-5.37049	2.19187	0.384461	19	15	1	0.993059	paired change in log2 median-normalized intensity	Nonanoic acid
Median-normalized	Nonanoic acid	BO_vs_PBS	2.12661	1.35805	-0.768005	5.02122	0.138215	19	15	1	0.697985	paired change in log2 median-normalized intensity	Nonanoic acid
Median-normalized	Nonanoic acid	PD1_vs_PBS	2.61047	1.07377	0.321785	4.89916	0.0280617	19	15	1	0.708559	paired change in log2 median-normalized intensity	Nonanoic acid
Median-normalized	Nonanoic acid	Combo_vs_PBS	3.14777	0.670033	1.71963	4.57591	0.000285886	19	15	1	0.0866233	paired change in log2 median-normalized intensity	Nonanoic acid
Median-normalized	Nonanoic acid	Combo_vs_BO	1.02116	1.41212	-1.98869	4.03101	0.480718	19	15	1	0.99455	paired change in log2 median-normalized intensity	Nonanoic acid
Median-normalized	Nonanoic acid	Combo_vs_PD1	0.537296	1.14138	-1.89551	2.9701	0.644598	19	15	1	0.984408	paired change in log2 median-normalized intensity	Nonanoic acid
Median-normalized	Norepinephrine	BO_average	-0.303129	0.248753	-0.833333	0.227074	0.241816	19	15	1	0.697009	paired change in log2 median-normalized intensity	Norepinephrine
Median-normalized	Norepinephrine	PD1_average	-0.167558	0.248753	-0.697762	0.362645	0.510817	19	15	1	0.979899	paired change in log2 median-normalized intensity	Norepinephrine
Median-normalized	Norepinephrine	BO_x_PD1	0.423835	0.497505	-0.636572	1.48424	0.407654	19	15	1	0.993059	paired change in log2 median-normalized intensity	Norepinephrine
Median-normalized	Norepinephrine	BO_vs_PBS	-0.515047	0.336356	-1.23197	0.201879	0.146521	19	15	1	0.702998	paired change in log2 median-normalized intensity	Norepinephrine
Median-normalized	Norepinephrine	PD1_vs_PBS	-0.379475	0.331729	-1.08654	0.327588	0.270579	19	15	1	0.828296	paired change in log2 median-normalized intensity	Norepinephrine
Median-normalized	Norepinephrine	Combo_vs_PBS	-0.470687	0.239185	-0.980497	0.0391222	0.0678524	19	15	1	0.378216	paired change in log2 median-normalized intensity	Norepinephrine
Median-normalized	Norepinephrine	Combo_vs_BO	0.0443594	0.370766	-0.745909	0.834628	0.906354	19	15	1	0.99455	paired change in log2 median-normalized intensity	Norepinephrine
Median-normalized	Norepinephrine	Combo_vs_PD1	-0.0912121	0.366573	-0.872545	0.690121	0.806872	19	15	1	0.984408	paired change in log2 median-normalized intensity	Norepinephrine
Median-normalized	Norepinephrine sulfate	BO_average	1.60453	1.09318	-0.725519	3.93459	0.162821	19	15	1	0.632498	paired change in log2 median-normalized intensity	Norepinephrine sulfate
Median-normalized	Norepinephrine sulfate	PD1_average	0.611343	1.09318	-1.71871	2.9414	0.584255	19	15	1	0.979899	paired change in log2 median-normalized intensity	Norepinephrine sulfate
Median-normalized	Norepinephrine sulfate	BO_x_PD1	-2.29925	2.18635	-6.95936	2.36085	0.309614	19	15	1	0.993059	paired change in log2 median-normalized intensity	Norepinephrine sulfate
Median-normalized	Norepinephrine sulfate	BO_vs_PBS	2.75416	1.20595	0.183735	5.32458	0.0373749	19	15	1	0.697985	paired change in log2 median-normalized intensity	Norepinephrine sulfate
Median-normalized	Norepinephrine sulfate	PD1_vs_PBS	1.76097	1.83602	-2.15241	5.67434	0.352702	19	15	1	0.88361	paired change in log2 median-normalized intensity	Norepinephrine sulfate
Median-normalized	Norepinephrine sulfate	Combo_vs_PBS	2.21588	0.951652	0.187479	4.24428	0.0342828	19	15	1	0.288547	paired change in log2 median-normalized intensity	Norepinephrine sulfate
Median-normalized	Norepinephrine sulfate	Combo_vs_BO	-0.538282	1.18709	-3.06851	1.99195	0.656719	19	15	1	0.99455	paired change in log2 median-normalized intensity	Norepinephrine sulfate
Median-normalized	Norepinephrine sulfate	Combo_vs_PD1	0.454908	1.82369	-3.43219	4.342	0.806401	19	15	1	0.984408	paired change in log2 median-normalized intensity	Norepinephrine sulfate
Median-normalized	9-(Methoxycarbonyl)dec-9-enoic acid	BO_average	-0.155583	0.232723	-0.651619	0.340453	0.51395	19	15	1	0.835912	paired change in log2 median-normalized intensity	9-(Methoxycarbonyl)dec-9-enoic acid
Median-normalized	9-(Methoxycarbonyl)dec-9-enoic acid	PD1_average	-0.0144737	0.232723	-0.51051	0.481563	0.95123	19	15	1	0.998982	paired change in log2 median-normalized intensity	9-(Methoxycarbonyl)dec-9-enoic acid
Median-normalized	9-(Methoxycarbonyl)dec-9-enoic acid	BO_x_PD1	0.765906	0.465445	-0.226167	1.75798	0.120647	19	15	1	0.993059	paired change in log2 median-normalized intensity	9-(Methoxycarbonyl)dec-9-enoic acid
Median-normalized	9-(Methoxycarbonyl)dec-9-enoic acid	BO_vs_PBS	-0.538536	0.283821	-1.14348	0.0664134	0.077188	19	15	1	0.697985	paired change in log2 median-normalized intensity	9-(Methoxycarbonyl)dec-9-enoic acid
Median-normalized	9-(Methoxycarbonyl)dec-9-enoic acid	PD1_vs_PBS	-0.397427	0.360281	-1.16535	0.370494	0.287367	19	15	1	0.828296	paired change in log2 median-normalized intensity	9-(Methoxycarbonyl)dec-9-enoic acid
Median-normalized	9-(Methoxycarbonyl)dec-9-enoic acid	Combo_vs_PBS	-0.170057	0.210996	-0.619783	0.27967	0.432851	19	15	1	0.750064	paired change in log2 median-normalized intensity	9-(Methoxycarbonyl)dec-9-enoic acid
Median-normalized	9-(Methoxycarbonyl)dec-9-enoic acid	Combo_vs_BO	0.368479	0.294681	-0.259618	0.996576	0.230296	19	15	1	0.99455	paired change in log2 median-normalized intensity	9-(Methoxycarbonyl)dec-9-enoic acid
Median-normalized	9-(Methoxycarbonyl)dec-9-enoic acid	Combo_vs_PD1	0.22737	0.368897	-0.558915	1.01366	0.546904	19	15	1	0.984408	paired change in log2 median-normalized intensity	9-(Methoxycarbonyl)dec-9-enoic acid
Median-normalized	2-[5-(2,12-Dihydroxydodeca-3,6-dienyl)oxolan-2-yl]acetic acid	BO_average	-0.0973587	0.204658	-0.533577	0.338859	0.641132	19	15	1	0.89494	paired change in log2 median-normalized intensity	2-[5-(2,12-Dihydroxydodeca-3,6-dienyl)oxolan-2-yl]acetic acid
Median-normalized	2-[5-(2,12-Dihydroxydodeca-3,6-dienyl)oxolan-2-yl]acetic acid	PD1_average	-0.145399	0.204658	-0.581617	0.290819	0.488327	19	15	1	0.979899	paired change in log2 median-normalized intensity	2-[5-(2,12-Dihydroxydodeca-3,6-dienyl)oxolan-2-yl]acetic acid
Median-normalized	2-[5-(2,12-Dihydroxydodeca-3,6-dienyl)oxolan-2-yl]acetic acid	BO_x_PD1	0.40472	0.409316	-0.467716	1.27716	0.338457	19	15	1	0.993059	paired change in log2 median-normalized intensity	2-[5-(2,12-Dihydroxydodeca-3,6-dienyl)oxolan-2-yl]acetic acid
Median-normalized	2-[5-(2,12-Dihydroxydodeca-3,6-dienyl)oxolan-2-yl]acetic acid	BO_vs_PBS	-0.299719	0.322236	-0.986549	0.387112	0.367036	19	15	1	0.797714	paired change in log2 median-normalized intensity	2-[5-(2,12-Dihydroxydodeca-3,6-dienyl)oxolan-2-yl]acetic acid
Median-normalized	2-[5-(2,12-Dihydroxydodeca-3,6-dienyl)oxolan-2-yl]acetic acid	PD1_vs_PBS	-0.347759	0.25626	-0.893963	0.198446	0.194834	19	15	1	0.818042	paired change in log2 median-normalized intensity	2-[5-(2,12-Dihydroxydodeca-3,6-dienyl)oxolan-2-yl]acetic acid
Median-normalized	2-[5-(2,12-Dihydroxydodeca-3,6-dienyl)oxolan-2-yl]acetic acid	Combo_vs_PBS	-0.242757	0.275393	-0.829744	0.344229	0.391957	19	15	1	0.724165	paired change in log2 median-normalized intensity	2-[5-(2,12-Dihydroxydodeca-3,6-dienyl)oxolan-2-yl]acetic acid
Median-normalized	2-[5-(2,12-Dihydroxydodeca-3,6-dienyl)oxolan-2-yl]acetic acid	Combo_vs_BO	0.0569616	0.319171	-0.623336	0.73726	0.860744	19	15	1	0.99455	paired change in log2 median-normalized intensity	2-[5-(2,12-Dihydroxydodeca-3,6-dienyl)oxolan-2-yl]acetic acid
Median-normalized	2-[5-(2,12-Dihydroxydodeca-3,6-dienyl)oxolan-2-yl]acetic acid	Combo_vs_PD1	0.105001	0.252395	-0.432965	0.642968	0.683286	19	15	1	0.984408	paired change in log2 median-normalized intensity	2-[5-(2,12-Dihydroxydodeca-3,6-dienyl)oxolan-2-yl]acetic acid
Median-normalized	NP-003039	BO_average	-0.8449	0.509152	-1.93013	0.240331	0.117786	19	15	1	0.632498	paired change in log2 median-normalized intensity	NP-003039
Median-normalized	NP-003039	PD1_average	-0.147302	0.509152	-1.23253	0.937929	0.776305	19	15	1	0.979899	paired change in log2 median-normalized intensity	NP-003039
Median-normalized	NP-003039	BO_x_PD1	-0.223177	1.0183	-2.39364	1.94729	0.829475	19	15	1	0.993059	paired change in log2 median-normalized intensity	NP-003039
Median-normalized	NP-003039	BO_vs_PBS	-0.733312	0.892683	-2.63602	1.1694	0.424244	19	15	1	0.803233	paired change in log2 median-normalized intensity	NP-003039
Median-normalized	NP-003039	PD1_vs_PBS	-0.0357135	0.667569	-1.4586	1.38718	0.958041	19	15	1	0.987369	paired change in log2 median-normalized intensity	NP-003039
Median-normalized	NP-003039	Combo_vs_PBS	-0.992202	0.735991	-2.56093	0.576525	0.197628	19	15	1	0.57578	paired change in log2 median-normalized intensity	NP-003039
Median-normalized	NP-003039	Combo_vs_BO	-0.258891	0.768956	-1.89788	1.3801	0.741024	19	15	1	0.99455	paired change in log2 median-normalized intensity	NP-003039
Median-normalized	NP-003039	Combo_vs_PD1	-0.956489	0.489957	-2.00081	0.0878304	0.0698397	19	15	1	0.947384	paired change in log2 median-normalized intensity	NP-003039
Median-normalized	8-Hydroxy-9,10-epoxystearic acid	BO_average	0.702607	0.631603	-0.643624	2.04884	0.283469	19	15	1	0.716262	paired change in log2 median-normalized intensity	8-Hydroxy-9,10-epoxystearic acid
Median-normalized	8-Hydroxy-9,10-epoxystearic acid	PD1_average	1.49762	0.631603	0.151389	2.84385	0.031553	19	15	1	0.979899	paired change in log2 median-normalized intensity	8-Hydroxy-9,10-epoxystearic acid
Median-normalized	8-Hydroxy-9,10-epoxystearic acid	BO_x_PD1	-1.8432	1.26321	-4.53567	0.849256	0.165148	19	15	1	0.993059	paired change in log2 median-normalized intensity	8-Hydroxy-9,10-epoxystearic acid
Median-normalized	8-Hydroxy-9,10-epoxystearic acid	BO_vs_PBS	1.62421	1.10972	-0.741102	3.98952	0.163937	19	15	1	0.730486	paired change in log2 median-normalized intensity	8-Hydroxy-9,10-epoxystearic acid
Median-normalized	8-Hydroxy-9,10-epoxystearic acid	PD1_vs_PBS	2.41922	0.727667	0.868236	3.97021	0.00461961	19	15	1	0.250759	paired change in log2 median-normalized intensity	8-Hydroxy-9,10-epoxystearic acid
Median-normalized	8-Hydroxy-9,10-epoxystearic acid	Combo_vs_PBS	2.20023	0.689519	0.730551	3.6699	0.00607528	19	15	1	0.118352	paired change in log2 median-normalized intensity	8-Hydroxy-9,10-epoxystearic acid
Median-normalized	8-Hydroxy-9,10-epoxystearic acid	Combo_vs_BO	0.576017	1.03257	-1.62484	2.77688	0.585177	19	15	1	0.99455	paired change in log2 median-normalized intensity	8-Hydroxy-9,10-epoxystearic acid
Median-normalized	8-Hydroxy-9,10-epoxystearic acid	Combo_vs_PD1	-0.218996	0.6035	-1.50533	1.06733	0.72176	19	15	1	0.984408	paired change in log2 median-normalized intensity	8-Hydroxy-9,10-epoxystearic acid
Median-normalized	6-Hydroxyoctadec-4-enoic acid	BO_average	0.226604	0.256729	-0.320601	0.773808	0.391348	19	15	1	0.795828	paired change in log2 median-normalized intensity	6-Hydroxyoctadec-4-enoic acid
Median-normalized	6-Hydroxyoctadec-4-enoic acid	PD1_average	0.52728	0.256729	-0.0199241	1.07448	0.0578512	19	15	1	0.979899	paired change in log2 median-normalized intensity	6-Hydroxyoctadec-4-enoic acid
Median-normalized	6-Hydroxyoctadec-4-enoic acid	BO_x_PD1	-0.447974	0.513457	-1.54238	0.646434	0.396705	19	15	1	0.993059	paired change in log2 median-normalized intensity	6-Hydroxyoctadec-4-enoic acid
Median-normalized	6-Hydroxyoctadec-4-enoic acid	BO_vs_PBS	0.450591	0.407255	-0.417453	1.31863	0.285978	19	15	1	0.792098	paired change in log2 median-normalized intensity	6-Hydroxyoctadec-4-enoic acid
Median-normalized	6-Hydroxyoctadec-4-enoic acid	PD1_vs_PBS	0.751267	0.364377	-0.0253847	1.52792	0.0569987	19	15	1	0.799935	paired change in log2 median-normalized intensity	6-Hydroxyoctadec-4-enoic acid
Median-normalized	6-Hydroxyoctadec-4-enoic acid	Combo_vs_PBS	0.753884	0.315747	0.0808844	1.42688	0.030555	19	15	1	0.27156	paired change in log2 median-normalized intensity	6-Hydroxyoctadec-4-enoic acid
Median-normalized	6-Hydroxyoctadec-4-enoic acid	Combo_vs_BO	0.303293	0.361756	-0.467772	1.07436	0.414972	19	15	1	0.99455	paired change in log2 median-normalized intensity	6-Hydroxyoctadec-4-enoic acid
Median-normalized	6-Hydroxyoctadec-4-enoic acid	Combo_vs_PD1	0.00261644	0.312701	-0.66389	0.669123	0.993434	19	15	1	0.999681	paired change in log2 median-normalized intensity	6-Hydroxyoctadec-4-enoic acid
Median-normalized	NP-013210	BO_average	-0.314789	0.198703	-0.738315	0.108737	0.133997	19	15	1	0.632498	paired change in log2 median-normalized intensity	NP-013210
Median-normalized	NP-013210	PD1_average	-0.0958509	0.198703	-0.519377	0.327675	0.636499	19	15	1	0.979899	paired change in log2 median-normalized intensity	NP-013210
Median-normalized	NP-013210	BO_x_PD1	0.207411	0.397407	-0.639642	1.05446	0.609354	19	15	1	0.993059	paired change in log2 median-normalized intensity	NP-013210
Median-normalized	NP-013210	BO_vs_PBS	-0.418494	0.294692	-1.04662	0.209627	0.176027	19	15	1	0.744554	paired change in log2 median-normalized intensity	NP-013210
Median-normalized	NP-013210	PD1_vs_PBS	-0.199556	0.188363	-0.601042	0.20193	0.306169	19	15	1	0.828296	paired change in log2 median-normalized intensity	NP-013210
Median-normalized	NP-013210	Combo_vs_PBS	-0.41064	0.290092	-1.02896	0.207677	0.177335	19	15	1	0.571622	paired change in log2 median-normalized intensity	NP-013210
Median-normalized	NP-013210	Combo_vs_BO	0.00785456	0.349931	-0.738006	0.753715	0.982388	19	15	1	0.99455	paired change in log2 median-normalized intensity	NP-013210
Median-normalized	NP-013210	Combo_vs_PD1	-0.211084	0.266625	-0.779381	0.357214	0.440884	19	15	1	0.984408	paired change in log2 median-normalized intensity	NP-013210
Median-normalized	NP-015114	BO_average	0.111517	0.928699	-1.86796	2.09099	0.906015	19	15	1	0.974873	paired change in log2 median-normalized intensity	NP-015114
Median-normalized	NP-015114	PD1_average	-0.374916	0.928699	-2.35439	1.60456	0.692129	19	15	1	0.979899	paired change in log2 median-normalized intensity	NP-015114
Median-normalized	NP-015114	BO_x_PD1	0.570622	1.8574	-3.38833	4.52957	0.762903	19	15	1	0.993059	paired change in log2 median-normalized intensity	NP-015114
Median-normalized	NP-015114	BO_vs_PBS	-0.173794	1.32461	-2.99714	2.64955	0.897357	19	15	1	0.977321	paired change in log2 median-normalized intensity	NP-015114
Median-normalized	NP-015114	PD1_vs_PBS	-0.660227	1.50271	-3.86319	2.54273	0.666667	19	15	1	0.953047	paired change in log2 median-normalized intensity	NP-015114
Median-normalized	NP-015114	Combo_vs_PBS	-0.2634	1.35629	-3.15427	2.62747	0.848621	19	15	1	0.931638	paired change in log2 median-normalized intensity	NP-015114
Median-normalized	NP-015114	Combo_vs_BO	-0.0896053	1.09169	-2.41648	2.23727	0.935669	19	15	1	0.99455	paired change in log2 median-normalized intensity	NP-015114
Median-normalized	NP-015114	Combo_vs_PD1	0.396828	1.30205	-2.37842	3.17208	0.764728	19	15	1	0.984408	paired change in log2 median-normalized intensity	NP-015114
Median-normalized	5-Acetamido-4-oxohexanoic acid	BO_average	0.753652	1.00745	-1.39368	2.90098	0.465981	19	15	1	0.806814	paired change in log2 median-normalized intensity	5-Acetamido-4-oxohexanoic acid
Median-normalized	5-Acetamido-4-oxohexanoic acid	PD1_average	-1.0681	1.00745	-3.21544	1.07923	0.305826	19	15	1	0.979899	paired change in log2 median-normalized intensity	5-Acetamido-4-oxohexanoic acid
Median-normalized	5-Acetamido-4-oxohexanoic acid	BO_x_PD1	2.10292	2.0149	-2.19175	6.39758	0.313163	19	15	1	0.993059	paired change in log2 median-normalized intensity	5-Acetamido-4-oxohexanoic acid
Median-normalized	5-Acetamido-4-oxohexanoic acid	BO_vs_PBS	-0.297806	0.341551	-1.0258	0.430192	0.396992	19	15	1	0.797714	paired change in log2 median-normalized intensity	5-Acetamido-4-oxohexanoic acid
Median-normalized	5-Acetamido-4-oxohexanoic acid	PD1_vs_PBS	-2.11956	1.98977	-6.36065	2.12153	0.303619	19	15	1	0.828296	paired change in log2 median-normalized intensity	5-Acetamido-4-oxohexanoic acid
Median-normalized	5-Acetamido-4-oxohexanoic acid	Combo_vs_PBS	-0.314452	0.232101	-0.809164	0.18026	0.195535	19	15	1	0.575213	paired change in log2 median-normalized intensity	5-Acetamido-4-oxohexanoic acid
Median-normalized	5-Acetamido-4-oxohexanoic acid	Combo_vs_BO	-0.0166459	0.317264	-0.692878	0.659586	0.958849	19	15	1	0.99455	paired change in log2 median-normalized intensity	5-Acetamido-4-oxohexanoic acid
Median-normalized	5-Acetamido-4-oxohexanoic acid	Combo_vs_PD1	1.80511	1.98574	-2.4274	6.03762	0.377707	19	15	1	0.981845	paired change in log2 median-normalized intensity	5-Acetamido-4-oxohexanoic acid
Median-normalized	NP-020454	BO_average	0.221782	0.301942	-0.421792	0.865356	0.473961	19	15	1	0.811356	paired change in log2 median-normalized intensity	NP-020454
Median-normalized	NP-020454	PD1_average	-0.0445771	0.301942	-0.688151	0.598997	0.884597	19	15	1	0.983436	paired change in log2 median-normalized intensity	NP-020454
Median-normalized	NP-020454	BO_x_PD1	-0.255123	0.603884	-1.54227	1.03202	0.678675	19	15	1	0.993059	paired change in log2 median-normalized intensity	NP-020454
Median-normalized	NP-020454	BO_vs_PBS	0.349343	0.51724	-0.753127	1.45181	0.509701	19	15	1	0.861502	paired change in log2 median-normalized intensity	NP-020454
Median-normalized	NP-020454	PD1_vs_PBS	0.0829845	0.52722	-1.04076	1.20673	0.877029	19	15	1	0.962665	paired change in log2 median-normalized intensity	NP-020454
Median-normalized	NP-020454	Combo_vs_PBS	0.177204	0.550425	-0.995998	1.35041	0.75194	19	15	1	0.882925	paired change in log2 median-normalized intensity	NP-020454
Median-normalized	NP-020454	Combo_vs_BO	-0.172139	0.294474	-0.799796	0.455518	0.567531	19	15	1	0.99455	paired change in log2 median-normalized intensity	NP-020454
Median-normalized	NP-020454	Combo_vs_PD1	0.09422	0.311671	-0.570092	0.758532	0.76657	19	15	1	0.984408	paired change in log2 median-normalized intensity	NP-020454
Median-normalized	3-(Hepta-1,3-dienyl)pentanedioic acid	BO_average	0.0644373	0.449779	-0.894245	1.02312	0.887988	19	15	1	0.972792	paired change in log2 median-normalized intensity	3-(Hepta-1,3-dienyl)pentanedioic acid
Median-normalized	3-(Hepta-1,3-dienyl)pentanedioic acid	PD1_average	1.01108	0.449779	0.0524013	1.96977	0.0400451	19	15	1	0.979899	paired change in log2 median-normalized intensity	3-(Hepta-1,3-dienyl)pentanedioic acid
Median-normalized	3-(Hepta-1,3-dienyl)pentanedioic acid	BO_x_PD1	1.86112	0.899559	-0.056248	3.77848	0.0562424	19	15	1	0.993059	paired change in log2 median-normalized intensity	3-(Hepta-1,3-dienyl)pentanedioic acid
Median-normalized	3-(Hepta-1,3-dienyl)pentanedioic acid	BO_vs_PBS	-0.866121	0.476301	-1.88133	0.14909	0.0890201	19	15	1	0.697985	paired change in log2 median-normalized intensity	3-(Hepta-1,3-dienyl)pentanedioic acid
Median-normalized	3-(Hepta-1,3-dienyl)pentanedioic acid	PD1_vs_PBS	0.0805253	0.383754	-0.737427	0.898478	0.836619	19	15	1	0.962665	paired change in log2 median-normalized intensity	3-(Hepta-1,3-dienyl)pentanedioic acid
Median-normalized	3-(Hepta-1,3-dienyl)pentanedioic acid	Combo_vs_PBS	1.07552	0.812019	-0.655256	2.8063	0.205163	19	15	1	0.586457	paired change in log2 median-normalized intensity	3-(Hepta-1,3-dienyl)pentanedioic acid
Median-normalized	3-(Hepta-1,3-dienyl)pentanedioic acid	Combo_vs_BO	1.94164	0.813596	0.207502	3.67578	0.0306222	19	15	1	0.99455	paired change in log2 median-normalized intensity	3-(Hepta-1,3-dienyl)pentanedioic acid
Median-normalized	3-(Hepta-1,3-dienyl)pentanedioic acid	Combo_vs_PD1	0.994995	0.763114	-0.631545	2.62154	0.211937	19	15	1	0.947384	paired change in log2 median-normalized intensity	3-(Hepta-1,3-dienyl)pentanedioic acid
Median-normalized	Oleic acid	BO_average	-0.252069	0.548887	-1.42199	0.917855	0.652649	19	15	1	0.89494	paired change in log2 median-normalized intensity	Oleic acid
Median-normalized	Oleic acid	PD1_average	0.0334244	0.548887	-1.1365	1.20335	0.952247	19	15	1	0.998982	paired change in log2 median-normalized intensity	Oleic acid
Median-normalized	Oleic acid	BO_x_PD1	0.105929	1.09777	-2.23392	2.44578	0.924406	19	15	1	0.993059	paired change in log2 median-normalized intensity	Oleic acid
Median-normalized	Oleic acid	BO_vs_PBS	-0.305034	0.879604	-2.17987	1.5698	0.73357	19	15	1	0.938074	paired change in log2 median-normalized intensity	Oleic acid
Median-normalized	Oleic acid	PD1_vs_PBS	-0.0195399	0.685331	-1.48029	1.44121	0.97763	19	15	1	0.989607	paired change in log2 median-normalized intensity	Oleic acid
Median-normalized	Oleic acid	Combo_vs_PBS	-0.218645	0.579258	-1.4533	1.01601	0.711121	19	15	1	0.864104	paired change in log2 median-normalized intensity	Oleic acid
Median-normalized	Oleic acid	Combo_vs_BO	0.0863888	0.857571	-1.74148	1.91426	0.921094	19	15	1	0.99455	paired change in log2 median-normalized intensity	Oleic acid
Median-normalized	Oleic acid	Combo_vs_PD1	-0.199105	0.656813	-1.59907	1.20086	0.765948	19	15	1	0.984408	paired change in log2 median-normalized intensity	Oleic acid
Median-normalized	Palmitic acid	BO_average	0.269735	0.610805	-1.03216	1.57163	0.665074	19	15	1	0.89494	paired change in log2 median-normalized intensity	Palmitic acid
Median-normalized	Palmitic acid	PD1_average	0.0717621	0.610805	-1.23014	1.37366	0.908032	19	15	1	0.986143	paired change in log2 median-normalized intensity	Palmitic acid
Median-normalized	Palmitic acid	BO_x_PD1	0.560875	1.22161	-2.04292	3.16467	0.652726	19	15	1	0.993059	paired change in log2 median-normalized intensity	Palmitic acid
Median-normalized	Palmitic acid	BO_vs_PBS	-0.010702	0.799199	-1.71415	1.69275	0.989492	19	15	1	0.998638	paired change in log2 median-normalized intensity	Palmitic acid
Median-normalized	Palmitic acid	PD1_vs_PBS	-0.208675	0.957042	-2.24856	1.83121	0.830335	19	15	1	0.962665	paired change in log2 median-normalized intensity	Palmitic acid
Median-normalized	Palmitic acid	Combo_vs_PBS	0.341497	0.465822	-0.651379	1.33437	0.474795	19	15	1	0.765921	paired change in log2 median-normalized intensity	Palmitic acid
Median-normalized	Palmitic acid	Combo_vs_BO	0.352199	0.75921	-1.26602	1.97042	0.649378	19	15	1	0.99455	paired change in log2 median-normalized intensity	Palmitic acid
Median-normalized	Palmitic acid	Combo_vs_PD1	0.550173	0.923911	-1.4191	2.51944	0.560399	19	15	1	0.984408	paired change in log2 median-normalized intensity	Palmitic acid
Median-normalized	Palmitoleic acid	BO_average	-0.683928	0.406128	-1.54957	0.181713	0.112866	19	15	1	0.632498	paired change in log2 median-normalized intensity	Palmitoleic acid
Median-normalized	Palmitoleic acid	PD1_average	0.519334	0.406128	-0.346307	1.38497	0.220418	19	15	1	0.979899	paired change in log2 median-normalized intensity	Palmitoleic acid
Median-normalized	Palmitoleic acid	BO_x_PD1	-0.0291629	0.812255	-1.76044	1.70212	0.971833	19	15	1	0.993059	paired change in log2 median-normalized intensity	Palmitoleic acid
Median-normalized	Palmitoleic acid	BO_vs_PBS	-0.669347	0.523799	-1.7858	0.447104	0.220718	19	15	1	0.764383	paired change in log2 median-normalized intensity	Palmitoleic acid
Median-normalized	Palmitoleic acid	PD1_vs_PBS	0.533915	0.667396	-0.888605	1.95644	0.436199	19	15	1	0.899104	paired change in log2 median-normalized intensity	Palmitoleic acid
Median-normalized	Palmitoleic acid	Combo_vs_PBS	-0.164594	0.395272	-1.0071	0.677907	0.683009	19	15	1	0.848162	paired change in log2 median-normalized intensity	Palmitoleic acid
Median-normalized	Palmitoleic acid	Combo_vs_BO	0.504752	0.462971	-0.482047	1.49155	0.292809	19	15	1	0.99455	paired change in log2 median-normalized intensity	Palmitoleic acid
Median-normalized	Palmitoleic acid	Combo_vs_PD1	-0.69851	0.620801	-2.02172	0.624696	0.278197	19	15	1	0.947384	paired change in log2 median-normalized intensity	Palmitoleic acid
Median-normalized	Pantothenic acid	BO_average	-0.506193	0.396821	-1.352	0.339611	0.221491	19	15	1	0.697009	paired change in log2 median-normalized intensity	Pantothenic acid
Median-normalized	Pantothenic acid	PD1_average	-0.0575693	0.396821	-0.903373	0.788234	0.886582	19	15	1	0.983436	paired change in log2 median-normalized intensity	Pantothenic acid
Median-normalized	Pantothenic acid	BO_x_PD1	0.22799	0.793642	-1.46362	1.9196	0.777836	19	15	1	0.993059	paired change in log2 median-normalized intensity	Pantothenic acid
Median-normalized	Pantothenic acid	BO_vs_PBS	-0.620187	0.480321	-1.64397	0.403592	0.216181	19	15	1	0.764383	paired change in log2 median-normalized intensity	Pantothenic acid
Median-normalized	Pantothenic acid	PD1_vs_PBS	-0.171564	0.639864	-1.5354	1.19227	0.792255	19	15	1	0.962665	paired change in log2 median-normalized intensity	Pantothenic acid
Median-normalized	Pantothenic acid	Combo_vs_PBS	-0.563762	0.387617	-1.38995	0.262424	0.166432	19	15	1	0.561475	paired change in log2 median-normalized intensity	Pantothenic acid
Median-normalized	Pantothenic acid	Combo_vs_BO	0.0564255	0.469511	-0.944314	1.05717	0.905936	19	15	1	0.99455	paired change in log2 median-normalized intensity	Pantothenic acid
Median-normalized	Pantothenic acid	Combo_vs_PD1	-0.392198	0.63179	-1.73883	0.954431	0.544067	19	15	1	0.984408	paired change in log2 median-normalized intensity	Pantothenic acid
Median-normalized	Perillic acid	BO_average	-0.0800148	0.178925	-0.461384	0.301354	0.661122	19	15	1	0.89494	paired change in log2 median-normalized intensity	Perillic acid
Median-normalized	Perillic acid	PD1_average	0.0368865	0.178925	-0.344483	0.418256	0.839441	19	15	1	0.979899	paired change in log2 median-normalized intensity	Perillic acid
Median-normalized	Perillic acid	BO_x_PD1	-0.0978405	0.357849	-0.860579	0.664897	0.788265	19	15	1	0.993059	paired change in log2 median-normalized intensity	Perillic acid
Median-normalized	Perillic acid	BO_vs_PBS	-0.0310945	0.210905	-0.480629	0.41844	0.884753	19	15	1	0.977321	paired change in log2 median-normalized intensity	Perillic acid
Median-normalized	Perillic acid	PD1_vs_PBS	0.0858068	0.27349	-0.497124	0.668738	0.758034	19	15	1	0.953047	paired change in log2 median-normalized intensity	Perillic acid
Median-normalized	Perillic acid	Combo_vs_PBS	-0.0431283	0.143866	-0.349771	0.263514	0.768458	19	15	1	0.888713	paired change in log2 median-normalized intensity	Perillic acid
Median-normalized	Perillic acid	Combo_vs_BO	-0.0120338	0.23078	-0.503929	0.479861	0.959102	19	15	1	0.99455	paired change in log2 median-normalized intensity	Perillic acid
Median-normalized	Perillic acid	Combo_vs_PD1	-0.128935	0.289094	-0.745124	0.487254	0.66197	19	15	1	0.984408	paired change in log2 median-normalized intensity	Perillic acid
Median-normalized	Phenylacetic acid	BO_average	-0.505047	0.43573	-1.43378	0.423688	0.264541	19	15	1	0.697009	paired change in log2 median-normalized intensity	Phenylacetic acid
Median-normalized	Phenylacetic acid	PD1_average	0.121813	0.43573	-0.806923	1.05055	0.783633	19	15	1	0.979899	paired change in log2 median-normalized intensity	Phenylacetic acid
Median-normalized	Phenylacetic acid	BO_x_PD1	0.0866057	0.871459	-1.77087	1.94408	0.922152	19	15	1	0.993059	paired change in log2 median-normalized intensity	Phenylacetic acid
Median-normalized	Phenylacetic acid	BO_vs_PBS	-0.54835	0.51725	-1.65084	0.554142	0.30586	19	15	1	0.792098	paired change in log2 median-normalized intensity	Phenylacetic acid
Median-normalized	Phenylacetic acid	PD1_vs_PBS	0.07851	0.801826	-1.63054	1.78756	0.923297	19	15	1	0.968594	paired change in log2 median-normalized intensity	Phenylacetic acid
Median-normalized	Phenylacetic acid	Combo_vs_PBS	-0.383235	0.469332	-1.38359	0.617123	0.426962	19	15	1	0.750064	paired change in log2 median-normalized intensity	Phenylacetic acid
Median-normalized	Phenylacetic acid	Combo_vs_BO	0.165116	0.341345	-0.562444	0.892675	0.635569	19	15	1	0.99455	paired change in log2 median-normalized intensity	Phenylacetic acid
Median-normalized	Phenylacetic acid	Combo_vs_PD1	-0.461745	0.701351	-1.95664	1.03315	0.520282	19	15	1	0.984408	paired change in log2 median-normalized intensity	Phenylacetic acid
Median-normalized	Phenylacetylglycine	BO_average	1.46386	0.827853	-0.30067	3.22838	0.0973449	19	15	1	0.632498	paired change in log2 median-normalized intensity	Phenylacetylglycine
Median-normalized	Phenylacetylglycine	PD1_average	0.849126	0.827853	-0.915401	2.61365	0.321292	19	15	1	0.979899	paired change in log2 median-normalized intensity	Phenylacetylglycine
Median-normalized	Phenylacetylglycine	BO_x_PD1	-2.58576	1.65571	-6.11482	0.943291	0.139199	19	15	1	0.993059	paired change in log2 median-normalized intensity	Phenylacetylglycine
Median-normalized	Phenylacetylglycine	BO_vs_PBS	2.75674	0.938148	0.757124	4.75635	0.0101684	19	15	1	0.49099	paired change in log2 median-normalized intensity	Phenylacetylglycine
Median-normalized	Phenylacetylglycine	PD1_vs_PBS	2.14201	1.27268	-0.570653	4.85467	0.113054	19	15	1	0.799935	paired change in log2 median-normalized intensity	Phenylacetylglycine
Median-normalized	Phenylacetylglycine	Combo_vs_PBS	2.31298	0.861299	0.477168	4.1488	0.0169455	19	15	1	0.186242	paired change in log2 median-normalized intensity	Phenylacetylglycine
Median-normalized	Phenylacetylglycine	Combo_vs_BO	-0.443756	1.05907	-2.70112	1.81361	0.681152	19	15	1	0.99455	paired change in log2 median-normalized intensity	Phenylacetylglycine
Median-normalized	Phenylacetylglycine	Combo_vs_PD1	0.170976	1.36427	-2.7369	3.07885	0.901932	19	15	1	0.984408	paired change in log2 median-normalized intensity	Phenylacetylglycine
Median-normalized	Phosphodimethylethanolamine	BO_average	0.588714	1.69322	-3.02031	4.19773	0.732905	19	15	1	0.922617	paired change in log2 median-normalized intensity	Phosphodimethylethanolamine
Median-normalized	Phosphodimethylethanolamine	PD1_average	0.0935627	1.69322	-3.51546	3.70258	0.956663	19	15	1	0.998982	paired change in log2 median-normalized intensity	Phosphodimethylethanolamine
Median-normalized	Phosphodimethylethanolamine	BO_x_PD1	-2.18432	3.38645	-9.40236	5.03372	0.528658	19	15	1	0.993059	paired change in log2 median-normalized intensity	Phosphodimethylethanolamine
Median-normalized	Phosphodimethylethanolamine	BO_vs_PBS	1.68088	1.9523	-2.48035	5.8421	0.402806	19	15	1	0.797714	paired change in log2 median-normalized intensity	Phosphodimethylethanolamine
Median-normalized	Phosphodimethylethanolamine	PD1_vs_PBS	1.18572	2.84725	-4.88304	7.25449	0.682982	19	15	1	0.953047	paired change in log2 median-normalized intensity	Phosphodimethylethanolamine
Median-normalized	Phosphodimethylethanolamine	Combo_vs_PBS	0.682276	1.63567	-2.80407	4.16863	0.682497	19	15	1	0.848162	paired change in log2 median-normalized intensity	Phosphodimethylethanolamine
Median-normalized	Phosphodimethylethanolamine	Combo_vs_BO	-0.998599	1.83336	-4.90631	2.90912	0.593978	19	15	1	0.99455	paired change in log2 median-normalized intensity	Phosphodimethylethanolamine
Median-normalized	Phosphodimethylethanolamine	Combo_vs_PD1	-0.503448	2.76705	-6.40127	5.39438	0.858063	19	15	1	0.984408	paired change in log2 median-normalized intensity	Phosphodimethylethanolamine
Median-normalized	Pipecolic acid__feature2	BO_average	0.314447	0.415097	-0.57031	1.1992	0.460469	19	15	1	0.801852	paired change in log2 median-normalized intensity	Pipecolic acid
Median-normalized	Pipecolic acid__feature2	PD1_average	-0.548966	0.415097	-1.43372	0.335792	0.205812	19	15	1	0.979899	paired change in log2 median-normalized intensity	Pipecolic acid
Median-normalized	Pipecolic acid__feature2	BO_x_PD1	1.05834	0.830193	-0.711177	2.82785	0.221771	19	15	1	0.993059	paired change in log2 median-normalized intensity	Pipecolic acid
Median-normalized	Pipecolic acid__feature2	BO_vs_PBS	-0.214722	0.566354	-1.42188	0.992433	0.709904	19	15	1	0.931173	paired change in log2 median-normalized intensity	Pipecolic acid
Median-normalized	Pipecolic acid__feature2	PD1_vs_PBS	-1.07813	0.563342	-2.27887	0.1226	0.0749209	19	15	1	0.799935	paired change in log2 median-normalized intensity	Pipecolic acid
Median-normalized	Pipecolic acid__feature2	Combo_vs_PBS	-0.234519	0.388177	-1.0619	0.592861	0.55477	19	15	1	0.79733	paired change in log2 median-normalized intensity	Pipecolic acid
Median-normalized	Pipecolic acid__feature2	Combo_vs_BO	-0.019797	0.609809	-1.31957	1.27998	0.97453	19	15	1	0.99455	paired change in log2 median-normalized intensity	Pipecolic acid
Median-normalized	Pipecolic acid__feature2	Combo_vs_PD1	0.843616	0.607013	-0.4502	2.13743	0.184878	19	15	1	0.947384	paired change in log2 median-normalized intensity	Pipecolic acid
Median-normalized	Pseudoecgonine	BO_average	0.143026	0.180151	-0.240957	0.52701	0.43962	19	15	1	0.801216	paired change in log2 median-normalized intensity	Pseudoecgonine
Median-normalized	Pseudoecgonine	PD1_average	0.101503	0.180151	-0.282481	0.485486	0.581467	19	15	1	0.979899	paired change in log2 median-normalized intensity	Pseudoecgonine
Median-normalized	Pseudoecgonine	BO_x_PD1	-0.678624	0.360302	-1.44659	0.0893424	0.079171	19	15	1	0.993059	paired change in log2 median-normalized intensity	Pseudoecgonine
Median-normalized	Pseudoecgonine	BO_vs_PBS	0.482338	0.318294	-0.19609	1.16077	0.150462	19	15	1	0.702998	paired change in log2 median-normalized intensity	Pseudoecgonine
Median-normalized	Pseudoecgonine	PD1_vs_PBS	0.440815	0.264122	-0.122147	1.00378	0.115853	19	15	1	0.799935	paired change in log2 median-normalized intensity	Pseudoecgonine
Median-normalized	Pseudoecgonine	Combo_vs_PBS	0.244529	0.30732	-0.410507	0.899565	0.438627	19	15	1	0.750064	paired change in log2 median-normalized intensity	Pseudoecgonine
Median-normalized	Pseudoecgonine	Combo_vs_BO	-0.237809	0.245067	-0.760156	0.284538	0.347242	19	15	1	0.99455	paired change in log2 median-normalized intensity	Pseudoecgonine
Median-normalized	Pseudoecgonine	Combo_vs_PD1	-0.196286	0.168839	-0.556158	0.163586	0.263171	19	15	1	0.947384	paired change in log2 median-normalized intensity	Pseudoecgonine
Median-normalized	Pseudouridine	BO_average	-0.294782	0.717664	-1.82445	1.23488	0.687062	19	15	1	0.89494	paired change in log2 median-normalized intensity	Pseudouridine
Median-normalized	Pseudouridine	PD1_average	-0.0516182	0.717664	-1.58128	1.47805	0.943612	19	15	1	0.998982	paired change in log2 median-normalized intensity	Pseudouridine
Median-normalized	Pseudouridine	BO_x_PD1	0.296239	1.43533	-2.76309	3.35557	0.839261	19	15	1	0.993059	paired change in log2 median-normalized intensity	Pseudouridine
Median-normalized	Pseudouridine	BO_vs_PBS	-0.442901	0.349944	-1.18879	0.302987	0.22495	19	15	1	0.764383	paired change in log2 median-normalized intensity	Pseudouridine
Median-normalized	Pseudouridine	PD1_vs_PBS	-0.199738	1.36665	-3.11269	2.71322	0.885748	19	15	1	0.962665	paired change in log2 median-normalized intensity	Pseudouridine
Median-normalized	Pseudouridine	Combo_vs_PBS	-0.3464	0.54478	-1.50757	0.814771	0.534454	19	15	1	0.786115	paired change in log2 median-normalized intensity	Pseudouridine
Median-normalized	Pseudouridine	Combo_vs_BO	0.0965013	0.438658	-0.838475	1.03148	0.828843	19	15	1	0.99455	paired change in log2 median-normalized intensity	Pseudouridine
Median-normalized	Pseudouridine	Combo_vs_PD1	-0.146662	1.39201	-3.11367	2.82035	0.917486	19	15	1	0.984408	paired change in log2 median-normalized intensity	Pseudouridine
Median-normalized	Pyridoxal	BO_average	-1.24558	1.26224	-3.93598	1.44483	0.339393	19	15	1	0.745189	paired change in log2 median-normalized intensity	Pyridoxal
Median-normalized	Pyridoxal	PD1_average	1.42726	1.26224	-1.26314	4.11767	0.275922	19	15	1	0.979899	paired change in log2 median-normalized intensity	Pyridoxal
Median-normalized	Pyridoxal	BO_x_PD1	-2.64434	2.52448	-8.02515	2.73647	0.311466	19	15	1	0.993059	paired change in log2 median-normalized intensity	Pyridoxal
Median-normalized	Pyridoxal	BO_vs_PBS	0.0765912	0.866226	-1.76973	1.92291	0.930713	19	15	1	0.987052	paired change in log2 median-normalized intensity	Pyridoxal
Median-normalized	Pyridoxal	PD1_vs_PBS	2.74943	2.38168	-2.32699	7.82585	0.266393	19	15	1	0.828296	paired change in log2 median-normalized intensity	Pyridoxal
Median-normalized	Pyridoxal	Combo_vs_PBS	0.181685	0.629517	-1.1601	1.52347	0.77683	19	15	1	0.891589	paired change in log2 median-normalized intensity	Pyridoxal
Median-normalized	Pyridoxal	Combo_vs_BO	0.105094	0.83704	-1.67902	1.8892	0.901753	19	15	1	0.99455	paired change in log2 median-normalized intensity	Pyridoxal
Median-normalized	Pyridoxal	Combo_vs_PD1	-2.56774	2.37122	-7.62187	2.48639	0.295962	19	15	1	0.947384	paired change in log2 median-normalized intensity	Pyridoxal
Median-normalized	Pyridoxamine	BO_average	-0.700539	0.377057	-1.50422	0.103138	0.0829201	19	15	1	0.632498	paired change in log2 median-normalized intensity	Pyridoxamine
Median-normalized	Pyridoxamine	PD1_average	-0.219018	0.377057	-1.0227	0.58466	0.569959	19	15	1	0.979899	paired change in log2 median-normalized intensity	Pyridoxamine
Median-normalized	Pyridoxamine	BO_x_PD1	0.898167	0.754114	-0.709188	2.50552	0.252151	19	15	1	0.993059	paired change in log2 median-normalized intensity	Pyridoxamine
Median-normalized	Pyridoxamine	BO_vs_PBS	-1.14962	0.630901	-2.49436	0.195111	0.0884227	19	15	1	0.697985	paired change in log2 median-normalized intensity	Pyridoxamine
Median-normalized	Pyridoxamine	PD1_vs_PBS	-0.668101	0.352001	-1.41837	0.08217	0.0771093	19	15	1	0.799935	paired change in log2 median-normalized intensity	Pyridoxamine
Median-normalized	Pyridoxamine	Combo_vs_PBS	-0.919557	0.242308	-1.43602	-0.403089	0.00176119	19	15	1	0.118352	paired change in log2 median-normalized intensity	Pyridoxamine
Median-normalized	Pyridoxamine	Combo_vs_BO	0.230066	0.666921	-1.19144	1.65157	0.734908	19	15	1	0.99455	paired change in log2 median-normalized intensity	Pyridoxamine
Median-normalized	Pyridoxamine	Combo_vs_PD1	-0.251456	0.413099	-1.13196	0.629045	0.551828	19	15	1	0.984408	paired change in log2 median-normalized intensity	Pyridoxamine
Median-normalized	Salicylic acid	BO_average	0.172894	0.364204	-0.603388	0.949175	0.641826	19	15	1	0.89494	paired change in log2 median-normalized intensity	Salicylic acid
Median-normalized	Salicylic acid	PD1_average	0.318685	0.364204	-0.457596	1.09497	0.395358	19	15	1	0.979899	paired change in log2 median-normalized intensity	Salicylic acid
Median-normalized	Salicylic acid	BO_x_PD1	0.660764	0.728407	-0.891799	2.21333	0.378678	19	15	1	0.993059	paired change in log2 median-normalized intensity	Salicylic acid
Median-normalized	Salicylic acid	BO_vs_PBS	-0.157488	0.685441	-1.61847	1.30349	0.82138	19	15	1	0.970903	paired change in log2 median-normalized intensity	Salicylic acid
Median-normalized	Salicylic acid	PD1_vs_PBS	-0.0116967	0.382997	-0.828036	0.804643	0.976039	19	15	1	0.989607	paired change in log2 median-normalized intensity	Salicylic acid
Median-normalized	Salicylic acid	Combo_vs_PBS	0.491579	0.381587	-0.321754	1.30491	0.217177	19	15	1	0.609302	paired change in log2 median-normalized intensity	Salicylic acid
Median-normalized	Salicylic acid	Combo_vs_BO	0.649068	0.619589	-0.671555	1.96969	0.311421	19	15	1	0.99455	paired change in log2 median-normalized intensity	Salicylic acid
Median-normalized	Salicylic acid	Combo_vs_PD1	0.503276	0.246471	-0.0220644	1.02862	0.059152	19	15	1	0.947384	paired change in log2 median-normalized intensity	Salicylic acid
Median-normalized	Salsolinol	BO_average	-0.357917	0.18297	-0.747908	0.0320741	0.0693329	19	15	1	0.632498	paired change in log2 median-normalized intensity	Salsolinol
Median-normalized	Salsolinol	PD1_average	0.107269	0.18297	-0.282723	0.49726	0.566417	19	15	1	0.979899	paired change in log2 median-normalized intensity	Salsolinol
Median-normalized	Salsolinol	BO_x_PD1	0.0839882	0.36594	-0.695994	0.86397	0.82157	19	15	1	0.993059	paired change in log2 median-normalized intensity	Salsolinol
Median-normalized	Salsolinol	BO_vs_PBS	-0.399911	0.233807	-0.898258	0.098436	0.107782	19	15	1	0.697985	paired change in log2 median-normalized intensity	Salsolinol
Median-normalized	Salsolinol	PD1_vs_PBS	0.0652745	0.24573	-0.458486	0.589035	0.794136	19	15	1	0.962665	paired change in log2 median-normalized intensity	Salsolinol
Median-normalized	Salsolinol	Combo_vs_PBS	-0.250648	0.263487	-0.812257	0.31096	0.356542	19	15	1	0.690176	paired change in log2 median-normalized intensity	Salsolinol
Median-normalized	Salsolinol	Combo_vs_BO	0.149263	0.271162	-0.428705	0.727231	0.590111	19	15	1	0.99455	paired change in log2 median-normalized intensity	Salsolinol
Median-normalized	Salsolinol	Combo_vs_PD1	-0.315923	0.281507	-0.915942	0.284096	0.279398	19	15	1	0.947384	paired change in log2 median-normalized intensity	Salsolinol
Median-normalized	Serotonin	BO_average	-0.308418	0.281153	-0.907682	0.290845	0.28995	19	15	1	0.716748	paired change in log2 median-normalized intensity	Serotonin
Median-normalized	Serotonin	PD1_average	0.171664	0.281153	-0.4276	0.770927	0.550624	19	15	1	0.979899	paired change in log2 median-normalized intensity	Serotonin
Median-normalized	Serotonin	BO_x_PD1	0.0601937	0.562306	-1.13833	1.25872	0.91617	19	15	1	0.993059	paired change in log2 median-normalized intensity	Serotonin
Median-normalized	Serotonin	BO_vs_PBS	-0.338515	0.378063	-1.14434	0.467307	0.38472	19	15	1	0.797714	paired change in log2 median-normalized intensity	Serotonin
Median-normalized	Serotonin	PD1_vs_PBS	0.141567	0.435595	-0.786881	1.07001	0.749672	19	15	1	0.953047	paired change in log2 median-normalized intensity	Serotonin
Median-normalized	Serotonin	Combo_vs_PBS	-0.136755	0.197884	-0.558534	0.285025	0.500068	19	15	1	0.767414	paired change in log2 median-normalized intensity	Serotonin
Median-normalized	Serotonin	Combo_vs_BO	0.201761	0.355591	-0.556165	0.959686	0.57884	19	15	1	0.99455	paired change in log2 median-normalized intensity	Serotonin
Median-normalized	Serotonin	Combo_vs_PD1	-0.278322	0.41624	-1.16552	0.608874	0.513874	19	15	1	0.984408	paired change in log2 median-normalized intensity	Serotonin
Median-normalized	Ser-Leu-Lys	BO_average	-0.471586	0.468821	-1.47085	0.527682	0.330417	19	15	1	0.741602	paired change in log2 median-normalized intensity	Ser-Leu-Lys
Median-normalized	Ser-Leu-Lys	PD1_average	-0.827668	0.468821	-1.82694	0.1716	0.0978347	19	15	1	0.979899	paired change in log2 median-normalized intensity	Ser-Leu-Lys
Median-normalized	Ser-Leu-Lys	BO_x_PD1	0.24294	0.937642	-1.7556	2.24148	0.799082	19	15	1	0.993059	paired change in log2 median-normalized intensity	Ser-Leu-Lys
Median-normalized	Ser-Leu-Lys	BO_vs_PBS	-0.593056	0.716296	-2.1198	0.933692	0.420678	19	15	1	0.803233	paired change in log2 median-normalized intensity	Ser-Leu-Lys
Median-normalized	Ser-Leu-Lys	PD1_vs_PBS	-0.949138	0.795486	-2.64468	0.7464	0.25134	19	15	1	0.828296	paired change in log2 median-normalized intensity	Ser-Leu-Lys
Median-normalized	Ser-Leu-Lys	Combo_vs_PBS	-1.29925	0.637635	-2.65834	0.0598329	0.0596296	19	15	1	0.35427	paired change in log2 median-normalized intensity	Ser-Leu-Lys
Median-normalized	Ser-Leu-Lys	Combo_vs_BO	-0.706198	0.496361	-1.76417	0.351771	0.175272	19	15	1	0.99455	paired change in log2 median-normalized intensity	Ser-Leu-Lys
Median-normalized	Ser-Leu-Lys	Combo_vs_PD1	-0.350116	0.605056	-1.63976	0.939531	0.571412	19	15	1	0.984408	paired change in log2 median-normalized intensity	Ser-Leu-Lys
Median-normalized	Spermidine	BO_average	0.543852	0.789851	-1.13968	2.22738	0.501618	19	15	1	0.835912	paired change in log2 median-normalized intensity	Spermidine
Median-normalized	Spermidine	PD1_average	-0.110043	0.789851	-1.79357	1.57348	0.891049	19	15	1	0.983436	paired change in log2 median-normalized intensity	Spermidine
Median-normalized	Spermidine	BO_x_PD1	-0.502479	1.5797	-3.86953	2.86458	0.754806	19	15	1	0.993059	paired change in log2 median-normalized intensity	Spermidine
Median-normalized	Spermidine	BO_vs_PBS	0.795091	1.32241	-2.02356	3.61374	0.556656	19	15	1	0.873038	paired change in log2 median-normalized intensity	Spermidine
Median-normalized	Spermidine	PD1_vs_PBS	0.141196	1.45814	-2.96676	3.24915	0.924141	19	15	1	0.968594	paired change in log2 median-normalized intensity	Spermidine
Median-normalized	Spermidine	Combo_vs_PBS	0.433809	1.35565	-2.45569	3.32331	0.753382	19	15	1	0.882925	paired change in log2 median-normalized intensity	Spermidine
Median-normalized	Spermidine	Combo_vs_BO	-0.361283	0.607686	-1.65653	0.933969	0.561024	19	15	1	0.99455	paired change in log2 median-normalized intensity	Spermidine
Median-normalized	Spermidine	Combo_vs_PD1	0.292613	0.86411	-1.54919	2.13442	0.739583	19	15	1	0.984408	paired change in log2 median-normalized intensity	Spermidine
Median-normalized	Stachyose	BO_average	0.00354315	0.288202	-0.610746	0.617832	0.990353	19	15	1	0.997666	paired change in log2 median-normalized intensity	Stachyose
Median-normalized	Stachyose	PD1_average	-0.159983	0.288202	-0.774272	0.454306	0.587006	19	15	1	0.979899	paired change in log2 median-normalized intensity	Stachyose
Median-normalized	Stachyose	BO_x_PD1	-0.997616	0.576405	-2.22619	0.230962	0.104007	19	15	1	0.993059	paired change in log2 median-normalized intensity	Stachyose
Median-normalized	Stachyose	BO_vs_PBS	0.502351	0.434474	-0.423709	1.42841	0.265672	19	15	1	0.775793	paired change in log2 median-normalized intensity	Stachyose
Median-normalized	Stachyose	PD1_vs_PBS	0.338825	0.297398	-0.295063	0.972714	0.272446	19	15	1	0.828296	paired change in log2 median-normalized intensity	Stachyose
Median-normalized	Stachyose	Combo_vs_PBS	-0.15644	0.409005	-1.02821	0.715334	0.707464	19	15	1	0.864104	paired change in log2 median-normalized intensity	Stachyose
Median-normalized	Stachyose	Combo_vs_BO	-0.658791	0.493758	-1.71121	0.393629	0.202029	19	15	1	0.99455	paired change in log2 median-normalized intensity	Stachyose
Median-normalized	Stachyose	Combo_vs_PD1	-0.495265	0.37878	-1.30262	0.312086	0.210721	19	15	1	0.947384	paired change in log2 median-normalized intensity	Stachyose
Median-normalized	Sucrose	BO_average	-0.736063	0.480009	-1.75918	0.287052	0.145987	19	15	1	0.632498	paired change in log2 median-normalized intensity	Sucrose
Median-normalized	Sucrose	PD1_average	-0.438342	0.480009	-1.46146	0.584773	0.375585	19	15	1	0.979899	paired change in log2 median-normalized intensity	Sucrose
Median-normalized	Sucrose	BO_x_PD1	-0.0908017	0.960019	-2.13703	1.95543	0.925898	19	15	1	0.993059	paired change in log2 median-normalized intensity	Sucrose
Median-normalized	Sucrose	BO_vs_PBS	-0.690662	0.643135	-2.06147	0.680148	0.29984	19	15	1	0.792098	paired change in log2 median-normalized intensity	Sucrose
Median-normalized	Sucrose	PD1_vs_PBS	-0.392941	0.652179	-1.78303	0.997146	0.555837	19	15	1	0.944031	paired change in log2 median-normalized intensity	Sucrose
Median-normalized	Sucrose	Combo_vs_PBS	-1.17441	0.563194	-2.37482	0.0260135	0.0545455	19	15	1	0.330546	paired change in log2 median-normalized intensity	Sucrose
Median-normalized	Sucrose	Combo_vs_BO	-0.483743	0.704484	-1.98532	1.01783	0.502773	19	15	1	0.99455	paired change in log2 median-normalized intensity	Sucrose
Median-normalized	Sucrose	Combo_vs_PD1	-0.781464	0.71275	-2.30066	0.737727	0.290192	19	15	1	0.947384	paired change in log2 median-normalized intensity	Sucrose
Median-normalized	Taurine	BO_average	-0.0450419	0.48432	-1.07735	0.987262	0.927134	19	15	1	0.974873	paired change in log2 median-normalized intensity	Taurine
Median-normalized	Taurine	PD1_average	0.0901134	0.48432	-0.94219	1.12242	0.854889	19	15	1	0.979899	paired change in log2 median-normalized intensity	Taurine
Median-normalized	Taurine	BO_x_PD1	-0.426569	0.96864	-2.49118	1.63804	0.665942	19	15	1	0.993059	paired change in log2 median-normalized intensity	Taurine
Median-normalized	Taurine	BO_vs_PBS	0.168243	0.628335	-1.17102	1.50751	0.792531	19	15	1	0.970903	paired change in log2 median-normalized intensity	Taurine
Median-normalized	Taurine	PD1_vs_PBS	0.303398	0.828639	-1.4628	2.0696	0.719373	19	15	1	0.953047	paired change in log2 median-normalized intensity	Taurine
Median-normalized	Taurine	Combo_vs_PBS	0.0450716	0.458391	-0.931967	1.02211	0.922976	19	15	1	0.961037	paired change in log2 median-normalized intensity	Taurine
Median-normalized	Taurine	Combo_vs_BO	-0.123171	0.501618	-1.19234	0.946002	0.80936	19	15	1	0.99455	paired change in log2 median-normalized intensity	Taurine
Median-normalized	Taurine	Combo_vs_PD1	-0.258327	0.737197	-1.82962	1.31297	0.730898	19	15	1	0.984408	paired change in log2 median-normalized intensity	Taurine
Median-normalized	Taurochenodesoxycholic acid	BO_average	-0.769828	0.513509	-1.86435	0.324691	0.154585	19	15	1	0.632498	paired change in log2 median-normalized intensity	Taurochenodesoxycholic acid
Median-normalized	Taurochenodesoxycholic acid	PD1_average	-0.480871	0.513509	-1.57539	0.613648	0.363879	19	15	1	0.979899	paired change in log2 median-normalized intensity	Taurochenodesoxycholic acid
Median-normalized	Taurochenodesoxycholic acid	BO_x_PD1	-0.048981	1.02702	-2.23802	2.14006	0.962591	19	15	1	0.993059	paired change in log2 median-normalized intensity	Taurochenodesoxycholic acid
Median-normalized	Taurochenodesoxycholic acid	BO_vs_PBS	-0.745337	0.864704	-2.58841	1.09773	0.402281	19	15	1	0.797714	paired change in log2 median-normalized intensity	Taurochenodesoxycholic acid
Median-normalized	Taurochenodesoxycholic acid	PD1_vs_PBS	-0.456381	0.727114	-2.00619	1.09343	0.539664	19	15	1	0.944031	paired change in log2 median-normalized intensity	Taurochenodesoxycholic acid
Median-normalized	Taurochenodesoxycholic acid	Combo_vs_PBS	-1.2507	0.660913	-2.6594	0.158004	0.0779028	19	15	1	0.39417	paired change in log2 median-normalized intensity	Taurochenodesoxycholic acid
Median-normalized	Taurochenodesoxycholic acid	Combo_vs_BO	-0.505362	0.725309	-2.05132	1.0406	0.496613	19	15	1	0.99455	paired change in log2 median-normalized intensity	Taurochenodesoxycholic acid
Median-normalized	Taurochenodesoxycholic acid	Combo_vs_PD1	-0.794318	0.554125	-1.97541	0.386771	0.17224	19	15	1	0.947384	paired change in log2 median-normalized intensity	Taurochenodesoxycholic acid
Median-normalized	Taurocholic acid	BO_average	-0.223924	0.487991	-1.26405	0.816204	0.652907	19	15	1	0.89494	paired change in log2 median-normalized intensity	Taurocholic acid
Median-normalized	Taurocholic acid	PD1_average	-0.71417	0.487991	-1.7543	0.325959	0.163973	19	15	1	0.979899	paired change in log2 median-normalized intensity	Taurocholic acid
Median-normalized	Taurocholic acid	BO_x_PD1	0.328001	0.975982	-1.75226	2.40826	0.741471	19	15	1	0.993059	paired change in log2 median-normalized intensity	Taurocholic acid
Median-normalized	Taurocholic acid	BO_vs_PBS	-0.387925	0.923508	-2.35634	1.58049	0.6804	19	15	1	0.92449	paired change in log2 median-normalized intensity	Taurocholic acid
Median-normalized	Taurocholic acid	PD1_vs_PBS	-0.87817	0.574786	-2.1033	0.346957	0.147367	19	15	1	0.811857	paired change in log2 median-normalized intensity	Taurocholic acid
Median-normalized	Taurocholic acid	Combo_vs_PBS	-0.938094	0.607485	-2.23292	0.35673	0.143366	19	15	1	0.536296	paired change in log2 median-normalized intensity	Taurocholic acid
Median-normalized	Taurocholic acid	Combo_vs_BO	-0.550169	0.788773	-2.2314	1.13106	0.49616	19	15	1	0.99455	paired change in log2 median-normalized intensity	Taurocholic acid
Median-normalized	Taurocholic acid	Combo_vs_PD1	-0.059924	0.31571	-0.732845	0.612997	0.852005	19	15	1	0.984408	paired change in log2 median-normalized intensity	Taurocholic acid
Median-normalized	Thiamine	BO_average	-0.470511	0.397238	-1.3172	0.376181	0.254661	19	15	1	0.697009	paired change in log2 median-normalized intensity	Thiamine
Median-normalized	Thiamine	PD1_average	-0.658943	0.397238	-1.50563	0.18775	0.117912	19	15	1	0.979899	paired change in log2 median-normalized intensity	Thiamine
Median-normalized	Thiamine	BO_x_PD1	0.303823	0.794476	-1.38956	1.99721	0.707514	19	15	1	0.993059	paired change in log2 median-normalized intensity	Thiamine
Median-normalized	Thiamine	BO_vs_PBS	-0.622423	0.54001	-1.77343	0.528581	0.267107	19	15	1	0.775793	paired change in log2 median-normalized intensity	Thiamine
Median-normalized	Thiamine	PD1_vs_PBS	-0.810854	0.525224	-1.93034	0.308634	0.143463	19	15	1	0.807111	paired change in log2 median-normalized intensity	Thiamine
Median-normalized	Thiamine	Combo_vs_PBS	-1.12945	0.62546	-2.46259	0.203683	0.091055	19	15	1	0.424996	paired change in log2 median-normalized intensity	Thiamine
Median-normalized	Thiamine	Combo_vs_BO	-0.507031	0.596097	-1.77758	0.763519	0.408373	19	15	1	0.99455	paired change in log2 median-normalized intensity	Thiamine
Median-normalized	Thiamine	Combo_vs_PD1	-0.318599	0.582736	-1.56067	0.923473	0.592605	19	15	1	0.984408	paired change in log2 median-normalized intensity	Thiamine
Median-normalized	Thymidine	BO_average	1.59976	0.761943	-0.0242854	3.2238	0.0530975	19	15	1	0.632498	paired change in log2 median-normalized intensity	Thymidine
Median-normalized	Thymidine	PD1_average	-0.864704	0.761943	-2.48875	0.759339	0.274241	19	15	1	0.979899	paired change in log2 median-normalized intensity	Thymidine
Median-normalized	Thymidine	BO_x_PD1	0.754977	1.52389	-2.49311	4.00306	0.627477	19	15	1	0.993059	paired change in log2 median-normalized intensity	Thymidine
Median-normalized	Thymidine	BO_vs_PBS	1.22227	1.02608	-0.964764	3.4093	0.252082	19	15	1	0.775793	paired change in log2 median-normalized intensity	Thymidine
Median-normalized	Thymidine	PD1_vs_PBS	-1.24219	1.22331	-3.84962	1.36523	0.325999	19	15	1	0.858936	paired change in log2 median-normalized intensity	Thymidine
Median-normalized	Thymidine	Combo_vs_PBS	0.735054	0.774482	-0.915716	2.38582	0.357616	19	15	1	0.690176	paired change in log2 median-normalized intensity	Thymidine
Median-normalized	Thymidine	Combo_vs_BO	-0.487215	0.908702	-2.42407	1.44964	0.599705	19	15	1	0.99455	paired change in log2 median-normalized intensity	Thymidine
Median-normalized	Thymidine	Combo_vs_PD1	1.97725	1.12667	-0.424201	4.37869	0.0996663	19	15	1	0.947384	paired change in log2 median-normalized intensity	Thymidine
Median-normalized	Thymine	BO_average	1.22552	0.770182	-0.416087	2.86712	0.132414	19	15	1	0.632498	paired change in log2 median-normalized intensity	Thymine
Median-normalized	Thymine	PD1_average	-0.835362	0.770182	-2.47697	0.806243	0.295212	19	15	1	0.979899	paired change in log2 median-normalized intensity	Thymine
Median-normalized	Thymine	BO_x_PD1	0.668189	1.54036	-2.61502	3.9514	0.670618	19	15	1	0.993059	paired change in log2 median-normalized intensity	Thymine
Median-normalized	Thymine	BO_vs_PBS	0.891422	0.984582	-1.20716	2.99001	0.379576	19	15	1	0.797714	paired change in log2 median-normalized intensity	Thymine
Median-normalized	Thymine	PD1_vs_PBS	-1.16946	1.27919	-3.89599	1.55708	0.375067	19	15	1	0.89247	paired change in log2 median-normalized intensity	Thymine
Median-normalized	Thymine	Combo_vs_PBS	0.390155	0.733459	-1.17318	1.95349	0.602558	19	15	1	0.807855	paired change in log2 median-normalized intensity	Thymine
Median-normalized	Thymine	Combo_vs_BO	-0.501267	0.858129	-2.33033	1.32779	0.567808	19	15	1	0.99455	paired change in log2 median-normalized intensity	Thymine
Median-normalized	Thymine	Combo_vs_PD1	1.55961	1.18462	-0.965343	4.08457	0.207751	19	15	1	0.947384	paired change in log2 median-normalized intensity	Thymine
Median-normalized	Indoleacrylic acid	BO_average	1.12179	0.536286	-0.0212781	2.26486	0.0538824	19	15	1	0.632498	paired change in log2 median-normalized intensity	Indoleacrylic acid
Median-normalized	Indoleacrylic acid	PD1_average	0.124378	0.536286	-1.01869	1.26744	0.819731	19	15	1	0.979899	paired change in log2 median-normalized intensity	Indoleacrylic acid
Median-normalized	Indoleacrylic acid	BO_x_PD1	-0.0423642	1.07257	-2.3285	2.24377	0.969014	19	15	1	0.993059	paired change in log2 median-normalized intensity	Indoleacrylic acid
Median-normalized	Indoleacrylic acid	BO_vs_PBS	1.14297	0.624559	-0.188245	2.47419	0.0871859	19	15	1	0.697985	paired change in log2 median-normalized intensity	Indoleacrylic acid
Median-normalized	Indoleacrylic acid	PD1_vs_PBS	0.14556	0.906789	-1.78722	2.07834	0.874611	19	15	1	0.962665	paired change in log2 median-normalized intensity	Indoleacrylic acid
Median-normalized	Indoleacrylic acid	Combo_vs_PBS	1.24617	0.360096	0.478641	2.01369	0.0034946	19	15	1	0.118352	paired change in log2 median-normalized intensity	Indoleacrylic acid
Median-normalized	Indoleacrylic acid	Combo_vs_BO	0.103196	0.572839	-1.11778	1.32417	0.859448	19	15	1	0.99455	paired change in log2 median-normalized intensity	Indoleacrylic acid
Median-normalized	Indoleacrylic acid	Combo_vs_PD1	1.10061	0.871973	-0.75796	2.95917	0.226149	19	15	1	0.947384	paired change in log2 median-normalized intensity	Indoleacrylic acid
Median-normalized	Aconitic acid	BO_average	0.538062	1.23549	-2.09532	3.17145	0.669398	19	15	1	0.89494	paired change in log2 median-normalized intensity	Aconitic acid
Median-normalized	Aconitic acid	PD1_average	0.879564	1.23549	-1.75382	3.51295	0.487444	19	15	1	0.979899	paired change in log2 median-normalized intensity	Aconitic acid
Median-normalized	Aconitic acid	BO_x_PD1	-0.812136	2.47098	-6.07891	4.45464	0.746949	19	15	1	0.993059	paired change in log2 median-normalized intensity	Aconitic acid
Median-normalized	Aconitic acid	BO_vs_PBS	0.94413	1.90134	-3.10849	4.99675	0.626698	19	15	1	0.908562	paired change in log2 median-normalized intensity	Aconitic acid
Median-normalized	Aconitic acid	PD1_vs_PBS	1.28563	2.13465	-3.26427	5.83554	0.555992	19	15	1	0.944031	paired change in log2 median-normalized intensity	Aconitic acid
Median-normalized	Aconitic acid	Combo_vs_PBS	1.41763	1.8178	-2.45693	5.29218	0.447607	19	15	1	0.750064	paired change in log2 median-normalized intensity	Aconitic acid
Median-normalized	Aconitic acid	Combo_vs_BO	0.473496	1.24459	-2.17929	3.12628	0.70895	19	15	1	0.99455	paired change in log2 median-normalized intensity	Aconitic acid
Median-normalized	Aconitic acid	Combo_vs_PD1	0.131994	1.57818	-3.23181	3.4958	0.934451	19	15	1	0.984408	paired change in log2 median-normalized intensity	Aconitic acid
Median-normalized	Trigonelline	BO_average	1.5162	0.732505	-0.0450996	3.0775	0.0561414	19	15	1	0.632498	paired change in log2 median-normalized intensity	Trigonelline
Median-normalized	Trigonelline	PD1_average	1.3698	0.732505	-0.1915	2.9311	0.0811261	19	15	1	0.979899	paired change in log2 median-normalized intensity	Trigonelline
Median-normalized	Trigonelline	BO_x_PD1	0.055737	1.46501	-3.06686	3.17833	0.970153	19	15	1	0.993059	paired change in log2 median-normalized intensity	Trigonelline
Median-normalized	Trigonelline	BO_vs_PBS	1.48833	1.06075	-0.772607	3.74927	0.18095	19	15	1	0.744554	paired change in log2 median-normalized intensity	Trigonelline
Median-normalized	Trigonelline	PD1_vs_PBS	1.34193	1.29704	-1.42265	4.10651	0.317245	19	15	1	0.843204	paired change in log2 median-normalized intensity	Trigonelline
Median-normalized	Trigonelline	Combo_vs_PBS	2.886	1.06517	0.615641	5.15635	0.0161506	19	15	1	0.186242	paired change in log2 median-normalized intensity	Trigonelline
Median-normalized	Trigonelline	Combo_vs_BO	1.39767	0.68113	-0.0541279	2.84946	0.0580526	19	15	1	0.99455	paired change in log2 median-normalized intensity	Trigonelline
Median-normalized	Trigonelline	Combo_vs_PD1	1.54407	1.01048	-0.609714	3.69785	0.147309	19	15	1	0.947384	paired change in log2 median-normalized intensity	Trigonelline
Median-normalized	Tyramine	BO_average	-0.553366	0.451572	-1.51587	0.409136	0.23931	19	15	1	0.697009	paired change in log2 median-normalized intensity	Tyramine
Median-normalized	Tyramine	PD1_average	0.132448	0.451572	-0.830054	1.09495	0.773308	19	15	1	0.979899	paired change in log2 median-normalized intensity	Tyramine
Median-normalized	Tyramine	BO_x_PD1	-0.232272	0.903143	-2.15728	1.69273	0.800533	19	15	1	0.993059	paired change in log2 median-normalized intensity	Tyramine
Median-normalized	Tyramine	BO_vs_PBS	-0.43723	0.361138	-1.20698	0.332518	0.244742	19	15	1	0.774717	paired change in log2 median-normalized intensity	Tyramine
Median-normalized	Tyramine	PD1_vs_PBS	0.248584	0.746834	-1.34326	1.84042	0.743854	19	15	1	0.953047	paired change in log2 median-normalized intensity	Tyramine
Median-normalized	Tyramine	Combo_vs_PBS	-0.420917	0.427681	-1.3325	0.490664	0.340634	19	15	1	0.67459	paired change in log2 median-normalized intensity	Tyramine
Median-normalized	Tyramine	Combo_vs_BO	0.0163123	0.507844	-1.06613	1.09876	0.974799	19	15	1	0.99455	paired change in log2 median-normalized intensity	Tyramine
Median-normalized	Tyramine	Combo_vs_PD1	-0.669502	0.827796	-2.43391	1.0949	0.431286	19	15	1	0.984408	paired change in log2 median-normalized intensity	Tyramine
Median-normalized	UDP-N-acetyl-D-galactosamine	BO_average	-3.06736	1.64783	-6.57964	0.444914	0.0823923	19	15	1	0.632498	paired change in log2 median-normalized intensity	UDP-N-acetyl-D-galactosamine
Median-normalized	UDP-N-acetyl-D-galactosamine	PD1_average	-0.503803	1.64783	-4.01608	3.00847	0.764007	19	15	1	0.979899	paired change in log2 median-normalized intensity	UDP-N-acetyl-D-galactosamine
Median-normalized	UDP-N-acetyl-D-galactosamine	BO_x_PD1	6.56762	3.29567	-0.456931	13.5922	0.0648024	19	15	1	0.993059	paired change in log2 median-normalized intensity	UDP-N-acetyl-D-galactosamine
Median-normalized	UDP-N-acetyl-D-galactosamine	BO_vs_PBS	-6.35117	2.37322	-11.4096	-1.29277	0.0172632	19	15	1	0.581195	paired change in log2 median-normalized intensity	UDP-N-acetyl-D-galactosamine
Median-normalized	UDP-N-acetyl-D-galactosamine	PD1_vs_PBS	-3.78761	2.82067	-9.79974	2.22451	0.199303	19	15	1	0.818042	paired change in log2 median-normalized intensity	UDP-N-acetyl-D-galactosamine
Median-normalized	UDP-N-acetyl-D-galactosamine	Combo_vs_PBS	-3.57117	2.82683	-9.59642	2.45409	0.225761	19	15	1	0.62187	paired change in log2 median-normalized intensity	UDP-N-acetyl-D-galactosamine
Median-normalized	UDP-N-acetyl-D-galactosamine	Combo_vs_BO	2.78001	1.70447	-0.852993	6.41301	0.123702	19	15	1	0.99455	paired change in log2 median-normalized intensity	UDP-N-acetyl-D-galactosamine
Median-normalized	UDP-N-acetyl-D-galactosamine	Combo_vs_PD1	0.216448	2.28676	-4.65766	5.09056	0.925843	19	15	1	0.984408	paired change in log2 median-normalized intensity	UDP-N-acetyl-D-galactosamine
Median-normalized	Uracil	BO_average	0.387513	0.585344	-0.860119	1.63514	0.517998	19	15	1	0.835912	paired change in log2 median-normalized intensity	Uracil
Median-normalized	Uracil	PD1_average	-0.688786	0.585344	-1.93642	0.558846	0.257644	19	15	1	0.979899	paired change in log2 median-normalized intensity	Uracil
Median-normalized	Uracil	BO_x_PD1	0.663519	1.17069	-1.83175	3.15878	0.579249	19	15	1	0.993059	paired change in log2 median-normalized intensity	Uracil
Median-normalized	Uracil	BO_vs_PBS	0.0557532	0.89726	-1.85671	1.96822	0.951274	19	15	1	0.994384	paired change in log2 median-normalized intensity	Uracil
Median-normalized	Uracil	PD1_vs_PBS	-1.02054	0.917313	-2.97575	0.934662	0.28342	19	15	1	0.828296	paired change in log2 median-normalized intensity	Uracil
Median-normalized	Uracil	Combo_vs_PBS	-0.301273	0.668603	-1.72637	1.12382	0.658722	19	15	1	0.840343	paired change in log2 median-normalized intensity	Uracil
Median-normalized	Uracil	Combo_vs_BO	-0.357026	0.727357	-1.90735	1.1933	0.630633	19	15	1	0.99455	paired change in log2 median-normalized intensity	Uracil
Median-normalized	Uracil	Combo_vs_PD1	0.719272	0.751955	-0.883482	2.32203	0.353965	19	15	1	0.975013	paired change in log2 median-normalized intensity	Uracil
Median-normalized	Uric acid	BO_average	1.27536	0.738294	-0.298281	2.84899	0.104616	19	15	1	0.632498	paired change in log2 median-normalized intensity	Uric acid
Median-normalized	Uric acid	PD1_average	-0.200723	0.738294	-1.77436	1.37291	0.789425	19	15	1	0.979899	paired change in log2 median-normalized intensity	Uric acid
Median-normalized	Uric acid	BO_x_PD1	0.479593	1.47659	-2.66768	3.62687	0.74982	19	15	1	0.993059	paired change in log2 median-normalized intensity	Uric acid
Median-normalized	Uric acid	BO_vs_PBS	1.03556	0.703036	-0.462926	2.53405	0.161428	19	15	1	0.730042	paired change in log2 median-normalized intensity	Uric acid
Median-normalized	Uric acid	PD1_vs_PBS	-0.44052	1.30097	-3.21347	2.33243	0.739597	19	15	1	0.953047	paired change in log2 median-normalized intensity	Uric acid
Median-normalized	Uric acid	Combo_vs_PBS	1.07463	0.532023	-0.0593464	2.20861	0.0616276	19	15	1	0.359099	paired change in log2 median-normalized intensity	Uric acid
Median-normalized	Uric acid	Combo_vs_BO	0.0390737	0.698426	-1.44959	1.52773	0.956124	19	15	1	0.99455	paired change in log2 median-normalized intensity	Uric acid
Median-normalized	Uric acid	Combo_vs_PD1	1.51515	1.29848	-1.2525	4.2828	0.261481	19	15	1	0.947384	paired change in log2 median-normalized intensity	Uric acid
Median-normalized	Uridine	BO_average	0.878817	0.851806	-0.936765	2.6944	0.318557	19	15	1	0.725735	paired change in log2 median-normalized intensity	Uridine
Median-normalized	Uridine	PD1_average	-0.965568	0.851806	-2.78115	0.850014	0.274775	19	15	1	0.979899	paired change in log2 median-normalized intensity	Uridine
Median-normalized	Uridine	BO_x_PD1	0.0165103	1.70361	-3.61465	3.64767	0.992395	19	15	1	0.996464	paired change in log2 median-normalized intensity	Uridine
Median-normalized	Uridine	BO_vs_PBS	0.870562	0.811647	-0.859423	2.60055	0.30041	19	15	1	0.792098	paired change in log2 median-normalized intensity	Uridine
Median-normalized	Uridine	PD1_vs_PBS	-0.973823	1.34941	-3.85002	1.90237	0.481598	19	15	1	0.929454	paired change in log2 median-normalized intensity	Uridine
Median-normalized	Uridine	Combo_vs_PBS	-0.0867511	0.853463	-1.90586	1.73236	0.920384	19	15	1	0.961037	paired change in log2 median-normalized intensity	Uridine
Median-normalized	Uridine	Combo_vs_BO	-0.957313	1.0399	-3.17381	1.25918	0.371838	19	15	1	0.99455	paired change in log2 median-normalized intensity	Uridine
Median-normalized	Uridine	Combo_vs_PD1	0.887072	1.49784	-2.3055	4.07964	0.562515	19	15	1	0.984408	paired change in log2 median-normalized intensity	Uridine
Median-normalized	Urocanic acid	BO_average	0.395976	0.707447	-1.11191	1.90386	0.583929	19	15	1	0.867307	paired change in log2 median-normalized intensity	Urocanic acid
Median-normalized	Urocanic acid	PD1_average	-0.440882	0.707447	-1.94877	1.06701	0.542512	19	15	1	0.979899	paired change in log2 median-normalized intensity	Urocanic acid
Median-normalized	Urocanic acid	BO_x_PD1	1.52603	1.41489	-1.48975	4.54181	0.297829	19	15	1	0.993059	paired change in log2 median-normalized intensity	Urocanic acid
Median-normalized	Urocanic acid	BO_vs_PBS	-0.367039	1.30686	-3.15255	2.41847	0.782658	19	15	1	0.970903	paired change in log2 median-normalized intensity	Urocanic acid
Median-normalized	Urocanic acid	PD1_vs_PBS	-1.2039	0.975143	-3.28237	0.874571	0.235976	19	15	1	0.820027	paired change in log2 median-normalized intensity	Urocanic acid
Median-normalized	Urocanic acid	Combo_vs_PBS	-0.0449064	1.03729	-2.25585	2.16603	0.96604	19	15	1	0.972459	paired change in log2 median-normalized intensity	Urocanic acid
Median-normalized	Urocanic acid	Combo_vs_BO	0.322133	1.02519	-1.86302	2.50728	0.757684	19	15	1	0.99455	paired change in log2 median-normalized intensity	Urocanic acid
Median-normalized	Urocanic acid	Combo_vs_PD1	1.15899	0.542249	0.0032142	2.31477	0.0494427	19	15	1	0.947384	paired change in log2 median-normalized intensity	Urocanic acid
Median-normalized	Valine	BO_average	0.834075	0.454231	-0.134095	1.80225	0.0862217	19	15	1	0.632498	paired change in log2 median-normalized intensity	Valine
Median-normalized	Valine	PD1_average	0.0175086	0.454231	-0.950662	0.985679	0.969761	19	15	1	0.998982	paired change in log2 median-normalized intensity	Valine
Median-normalized	Valine	BO_x_PD1	0.304668	0.908462	-1.63167	2.24101	0.741993	19	15	1	0.993059	paired change in log2 median-normalized intensity	Valine
Median-normalized	Valine	BO_vs_PBS	0.681741	0.421598	-0.216873	1.58036	0.126701	19	15	1	0.697985	paired change in log2 median-normalized intensity	Valine
Median-normalized	Valine	PD1_vs_PBS	-0.134826	0.83609	-1.91691	1.64726	0.874043	19	15	1	0.962665	paired change in log2 median-normalized intensity	Valine
Median-normalized	Valine	Combo_vs_PBS	0.851584	0.278085	0.258859	1.44431	0.00790246	19	15	1	0.133025	paired change in log2 median-normalized intensity	Valine
Median-normalized	Valine	Combo_vs_BO	0.169843	0.355328	-0.587521	0.927206	0.639549	19	15	1	0.99455	paired change in log2 median-normalized intensity	Valine
Median-normalized	Valine	Combo_vs_PD1	0.98641	0.804711	-0.728791	2.70161	0.239174	19	15	1	0.947384	paired change in log2 median-normalized intensity	Valine
Median-normalized	Valylproline	BO_average	-0.629697	0.421745	-1.52863	0.269232	0.156152	19	15	1	0.632498	paired change in log2 median-normalized intensity	Valylproline
Median-normalized	Valylproline	PD1_average	-0.495045	0.421745	-1.39397	0.403884	0.258776	19	15	1	0.979899	paired change in log2 median-normalized intensity	Valylproline
Median-normalized	Valylproline	BO_x_PD1	0.0966611	0.843491	-1.7012	1.89452	0.910285	19	15	1	0.993059	paired change in log2 median-normalized intensity	Valylproline
Median-normalized	Valylproline	BO_vs_PBS	-0.678027	0.753589	-2.28426	0.928209	0.382481	19	15	1	0.797714	paired change in log2 median-normalized intensity	Valylproline
Median-normalized	Valylproline	PD1_vs_PBS	-0.543376	0.628069	-1.88207	0.795322	0.40058	19	15	1	0.89247	paired change in log2 median-normalized intensity	Valylproline
Median-normalized	Valylproline	Combo_vs_PBS	-1.12474	0.614114	-2.43369	0.184211	0.0869604	19	15	1	0.418238	paired change in log2 median-normalized intensity	Valylproline
Median-normalized	Valylproline	Combo_vs_BO	-0.446714	0.563033	-1.64679	0.753361	0.439911	19	15	1	0.99455	paired change in log2 median-normalized intensity	Valylproline
Median-normalized	Valylproline	Combo_vs_PD1	-0.581366	0.37892	-1.38902	0.226283	0.145783	19	15	1	0.947384	paired change in log2 median-normalized intensity	Valylproline
Median-normalized	Vanillyl mandelic acid	BO_average	-0.926005	0.620586	-2.24875	0.396741	0.156392	19	15	1	0.632498	paired change in log2 median-normalized intensity	Vanillyl mandelic acid
Median-normalized	Vanillyl mandelic acid	PD1_average	-0.33381	0.620586	-1.65656	0.988937	0.59854	19	15	1	0.979899	paired change in log2 median-normalized intensity	Vanillyl mandelic acid
Median-normalized	Vanillyl mandelic acid	BO_x_PD1	0.455787	1.24117	-2.18971	3.10128	0.718581	19	15	1	0.993059	paired change in log2 median-normalized intensity	Vanillyl mandelic acid
Median-normalized	Vanillyl mandelic acid	BO_vs_PBS	-1.1539	0.94514	-3.16842	0.860618	0.240977	19	15	1	0.774717	paired change in log2 median-normalized intensity	Vanillyl mandelic acid
Median-normalized	Vanillyl mandelic acid	PD1_vs_PBS	-0.561704	0.969434	-2.628	1.5046	0.57091	19	15	1	0.945277	paired change in log2 median-normalized intensity	Vanillyl mandelic acid
Median-normalized	Vanillyl mandelic acid	Combo_vs_PBS	-1.25982	1.057	-3.51275	0.993116	0.251823	19	15	1	0.624469	paired change in log2 median-normalized intensity	Vanillyl mandelic acid
Median-normalized	Vanillyl mandelic acid	Combo_vs_BO	-0.105916	0.77505	-1.7579	1.54606	0.893119	19	15	1	0.99455	paired change in log2 median-normalized intensity	Vanillyl mandelic acid
Median-normalized	Vanillyl mandelic acid	Combo_vs_PD1	-0.698112	0.804498	-2.41286	1.01663	0.399196	19	15	1	0.982884	paired change in log2 median-normalized intensity	Vanillyl mandelic acid
Median-normalized	Xanthine	BO_average	-0.298817	0.719398	-1.83218	1.23454	0.683751	19	15	1	0.89494	paired change in log2 median-normalized intensity	Xanthine
Median-normalized	Xanthine	PD1_average	-1.12259	0.719398	-2.65595	0.410769	0.139498	19	15	1	0.979899	paired change in log2 median-normalized intensity	Xanthine
Median-normalized	Xanthine	BO_x_PD1	1.30258	1.4388	-1.76414	4.3693	0.379604	19	15	1	0.993059	paired change in log2 median-normalized intensity	Xanthine
Median-normalized	Xanthine	BO_vs_PBS	-0.950107	1.08185	-3.25601	1.35579	0.39367	19	15	1	0.797714	paired change in log2 median-normalized intensity	Xanthine
Median-normalized	Xanthine	PD1_vs_PBS	-1.77388	1.03186	-3.97323	0.42547	0.106155	19	15	1	0.799935	paired change in log2 median-normalized intensity	Xanthine
Median-normalized	Xanthine	Combo_vs_PBS	-1.42141	0.632325	-2.76918	-0.0736397	0.0400486	19	15	1	0.303368	paired change in log2 median-normalized intensity	Xanthine
Median-normalized	Xanthine	Combo_vs_BO	-0.471301	1.0027	-2.6085	1.6659	0.645092	19	15	1	0.99455	paired change in log2 median-normalized intensity	Xanthine
Median-normalized	Xanthine	Combo_vs_PD1	0.352473	0.948549	-1.66931	2.37426	0.715393	19	15	1	0.984408	paired change in log2 median-normalized intensity	Xanthine
Median-normalized	Xanthosine	BO_average	-0.338141	1.08832	-2.65784	1.98156	0.760305	19	15	1	0.933615	paired change in log2 median-normalized intensity	Xanthosine
Median-normalized	Xanthosine	PD1_average	-2.61605	1.08832	-4.93575	-0.296344	0.0296074	19	15	1	0.979899	paired change in log2 median-normalized intensity	Xanthosine
Median-normalized	Xanthosine	BO_x_PD1	5.50712	2.17664	0.867712	10.1465	0.0230906	19	15	1	0.993059	paired change in log2 median-normalized intensity	Xanthosine
Median-normalized	Xanthosine	BO_vs_PBS	-3.0917	1.76633	-6.85655	0.673151	0.100478	19	15	1	0.697985	paired change in log2 median-normalized intensity	Xanthosine
Median-normalized	Xanthosine	PD1_vs_PBS	-5.36961	1.26371	-8.06314	-2.67607	0.000700028	19	15	1	0.0707028	paired change in log2 median-normalized intensity	Xanthosine
Median-normalized	Xanthosine	Combo_vs_PBS	-2.95419	1.05652	-5.2061	-0.702272	0.0135646	19	15	1	0.178699	paired change in log2 median-normalized intensity	Xanthosine
Median-normalized	Xanthosine	Combo_vs_BO	0.137512	1.77223	-3.63991	3.91494	0.939178	19	15	1	0.99455	paired change in log2 median-normalized intensity	Xanthosine
Median-normalized	Xanthosine	Combo_vs_PD1	2.41542	1.27194	-0.295667	5.1265	0.0769714	19	15	1	0.947384	paired change in log2 median-normalized intensity	Xanthosine
Median-normalized	Xanthurenic acid	BO_average	0.552687	0.470474	-0.450103	1.55548	0.258408	19	15	1	0.697009	paired change in log2 median-normalized intensity	Xanthurenic acid
Median-normalized	Xanthurenic acid	PD1_average	0.446025	0.470474	-0.556766	1.44882	0.358137	19	15	1	0.979899	paired change in log2 median-normalized intensity	Xanthurenic acid
Median-normalized	Xanthurenic acid	BO_x_PD1	-1.3132	0.940947	-3.31878	0.692381	0.183148	19	15	1	0.993059	paired change in log2 median-normalized intensity	Xanthurenic acid
Median-normalized	Xanthurenic acid	BO_vs_PBS	1.20929	0.808967	-0.514984	2.93356	0.155691	19	15	1	0.714764	paired change in log2 median-normalized intensity	Xanthurenic acid
Median-normalized	Xanthurenic acid	PD1_vs_PBS	1.10262	0.493326	0.0511253	2.15412	0.0410464	19	15	1	0.799935	paired change in log2 median-normalized intensity	Xanthurenic acid
Median-normalized	Xanthurenic acid	Combo_vs_PBS	0.998712	0.510284	-0.0889323	2.08636	0.0692034	19	15	1	0.378216	paired change in log2 median-normalized intensity	Xanthurenic acid
Median-normalized	Xanthurenic acid	Combo_vs_BO	-0.210576	0.801256	-1.91841	1.49726	0.796275	19	15	1	0.99455	paired change in log2 median-normalized intensity	Xanthurenic acid
Median-normalized	Xanthurenic acid	Combo_vs_PD1	-0.103913	0.480577	-1.12824	0.920413	0.831726	19	15	1	0.984408	paired change in log2 median-normalized intensity	Xanthurenic acid
Median-normalized	Yakkasterone	BO_average	-0.380028	0.302148	-1.02404	0.263984	0.227709	19	15	1	0.697009	paired change in log2 median-normalized intensity	Yakkasterone
Median-normalized	Yakkasterone	PD1_average	0.220059	0.302148	-0.423953	0.864071	0.477637	19	15	1	0.979899	paired change in log2 median-normalized intensity	Yakkasterone
Median-normalized	Yakkasterone	BO_x_PD1	-0.139383	0.604295	-1.42741	1.14864	0.8207	19	15	1	0.993059	paired change in log2 median-normalized intensity	Yakkasterone
Median-normalized	Yakkasterone	BO_vs_PBS	-0.310336	0.495676	-1.36684	0.746172	0.540669	19	15	1	0.868701	paired change in log2 median-normalized intensity	Yakkasterone
Median-normalized	Yakkasterone	PD1_vs_PBS	0.28975	0.431015	-0.628937	1.20844	0.511647	19	15	1	0.930074	paired change in log2 median-normalized intensity	Yakkasterone
Median-normalized	Yakkasterone	Combo_vs_PBS	-0.159969	0.349479	-0.904867	0.584928	0.653703	19	15	1	0.840343	paired change in log2 median-normalized intensity	Yakkasterone
Median-normalized	Yakkasterone	Combo_vs_BO	0.150367	0.423554	-0.752418	1.05315	0.727522	19	15	1	0.99455	paired change in log2 median-normalized intensity	Yakkasterone
Median-normalized	Yakkasterone	Combo_vs_PD1	-0.44972	0.345656	-1.18647	0.287028	0.212869	19	15	1	0.947384	paired change in log2 median-normalized intensity	Yakkasterone
Median-normalized	beta-Alanine	BO_average	0.221004	0.246766	-0.304964	0.746973	0.384612	19	15	1	0.789254	paired change in log2 median-normalized intensity	beta-Alanine
Median-normalized	beta-Alanine	PD1_average	-0.368239	0.246766	-0.894207	0.15773	0.156362	19	15	1	0.979899	paired change in log2 median-normalized intensity	beta-Alanine
Median-normalized	beta-Alanine	BO_x_PD1	0.609776	0.493531	-0.442161	1.66171	0.235633	19	15	1	0.993059	paired change in log2 median-normalized intensity	beta-Alanine
Median-normalized	beta-Alanine	BO_vs_PBS	-0.0838836	0.425037	-0.989829	0.822062	0.846198	19	15	1	0.977321	paired change in log2 median-normalized intensity	beta-Alanine
Median-normalized	beta-Alanine	PD1_vs_PBS	-0.673127	0.329902	-1.3763	0.0300431	0.0593226	19	15	1	0.799935	paired change in log2 median-normalized intensity	beta-Alanine
Median-normalized	beta-Alanine	Combo_vs_PBS	-0.147235	0.318055	-0.825153	0.530684	0.650065	19	15	1	0.840343	paired change in log2 median-normalized intensity	beta-Alanine
Median-normalized	beta-Alanine	Combo_vs_BO	-0.063351	0.367066	-0.845734	0.719032	0.865283	19	15	1	0.99455	paired change in log2 median-normalized intensity	beta-Alanine
Median-normalized	beta-Alanine	Combo_vs_PD1	0.525892	0.250831	-0.00874202	1.06053	0.0533959	19	15	1	0.947384	paired change in log2 median-normalized intensity	beta-Alanine
Median-normalized	Glucuronic acid	BO_average	0.676993	0.527747	-0.447874	1.80186	0.219031	19	15	1	0.697009	paired change in log2 median-normalized intensity	Glucuronic acid
Median-normalized	Glucuronic acid	PD1_average	0.865323	0.527747	-0.259544	1.99019	0.121875	19	15	1	0.979899	paired change in log2 median-normalized intensity	Glucuronic acid
Median-normalized	Glucuronic acid	BO_x_PD1	-1.32026	1.05549	-3.56999	0.929477	0.230152	19	15	1	0.993059	paired change in log2 median-normalized intensity	Glucuronic acid
Median-normalized	Glucuronic acid	BO_vs_PBS	1.33712	0.697801	-0.150206	2.82445	0.0745972	19	15	1	0.697985	paired change in log2 median-normalized intensity	Glucuronic acid
Median-normalized	Glucuronic acid	PD1_vs_PBS	1.52545	0.746097	-0.0648173	3.11572	0.0588608	19	15	1	0.799935	paired change in log2 median-normalized intensity	Glucuronic acid
Median-normalized	Glucuronic acid	Combo_vs_PBS	1.54232	0.721758	0.00392578	3.08071	0.0494884	19	15	1	0.330546	paired change in log2 median-normalized intensity	Glucuronic acid
Median-normalized	Glucuronic acid	Combo_vs_BO	0.205194	0.746597	-1.38614	1.79653	0.787189	19	15	1	0.99455	paired change in log2 median-normalized intensity	Glucuronic acid
Median-normalized	Glucuronic acid	Combo_vs_PD1	0.0168646	0.791923	-1.67108	1.70481	0.98329	19	15	1	0.996445	paired change in log2 median-normalized intensity	Glucuronic acid
Unnormalized	Andrographolide	BO_average	-0.222641	0.274014	-0.806687	0.361406	0.429203	19	15	1	0.874378	paired change in log2 unnormalized intensity	Andrographolide
Unnormalized	Andrographolide	PD1_average	-0.0268553	0.274014	-0.610902	0.557191	0.923224	19	15	1	0.989431	paired change in log2 unnormalized intensity	Andrographolide
Unnormalized	Andrographolide	BO_x_PD1	-0.542998	0.548027	-1.71109	0.625095	0.337487	19	15	1	0.712111	paired change in log2 unnormalized intensity	Andrographolide
Unnormalized	Andrographolide	BO_vs_PBS	0.0488581	0.369316	-0.73832	0.836036	0.89651	19	15	1	0.964211	paired change in log2 unnormalized intensity	Andrographolide
Unnormalized	Andrographolide	PD1_vs_PBS	0.244644	0.433291	-0.678895	1.16818	0.58068	19	15	1	0.83633	paired change in log2 unnormalized intensity	Andrographolide
Unnormalized	Andrographolide	Combo_vs_PBS	-0.249496	0.307648	-0.905232	0.40624	0.430059	19	15	1	0.814423	paired change in log2 unnormalized intensity	Andrographolide
Unnormalized	Andrographolide	Combo_vs_BO	-0.298354	0.335548	-1.01356	0.41685	0.387958	19	15	1	0.931633	paired change in log2 unnormalized intensity	Andrographolide
Unnormalized	Andrographolide	Combo_vs_PD1	-0.494139	0.404895	-1.35715	0.368874	0.241147	19	15	1	0.736748	paired change in log2 unnormalized intensity	Andrographolide
Unnormalized	Sphingosine	BO_average	-0.854497	0.577344	-2.08508	0.376084	0.159557	19	15	1	0.764227	paired change in log2 unnormalized intensity	Sphingosine
Unnormalized	Sphingosine	PD1_average	0.137037	0.577344	-1.09354	1.36762	0.815591	19	15	1	0.989431	paired change in log2 unnormalized intensity	Sphingosine
Unnormalized	Sphingosine	BO_x_PD1	-0.742788	1.15469	-3.20395	1.71837	0.529755	19	15	1	0.767843	paired change in log2 unnormalized intensity	Sphingosine
Unnormalized	Sphingosine	BO_vs_PBS	-0.483103	0.983001	-2.57832	1.61211	0.630217	19	15	1	0.87998	paired change in log2 unnormalized intensity	Sphingosine
Unnormalized	Sphingosine	PD1_vs_PBS	0.508431	0.843836	-1.29016	2.30703	0.555826	19	15	1	0.83633	paired change in log2 unnormalized intensity	Sphingosine
Unnormalized	Sphingosine	Combo_vs_PBS	-0.71746	0.791523	-2.40455	0.969631	0.379039	19	15	1	0.785419	paired change in log2 unnormalized intensity	Sphingosine
Unnormalized	Sphingosine	Combo_vs_BO	-0.234357	0.788192	-1.91435	1.44563	0.770289	19	15	1	0.97029	paired change in log2 unnormalized intensity	Sphingosine
Unnormalized	Sphingosine	Combo_vs_PD1	-1.22589	0.605819	-2.51716	0.0653813	0.0612136	19	15	1	0.608562	paired change in log2 unnormalized intensity	Sphingosine
Unnormalized	Riboflavin	BO_average	0.0688233	0.258472	-0.482096	0.619743	0.793656	19	15	1	0.962327	paired change in log2 unnormalized intensity	Riboflavin
Unnormalized	Riboflavin	PD1_average	-0.0922527	0.258472	-0.643172	0.458667	0.726126	19	15	1	0.989431	paired change in log2 unnormalized intensity	Riboflavin
Unnormalized	Riboflavin	BO_x_PD1	-0.431452	0.516943	-1.53329	0.670387	0.417026	19	15	1	0.75664	paired change in log2 unnormalized intensity	Riboflavin
Unnormalized	Riboflavin	BO_vs_PBS	0.284549	0.345374	-0.451597	1.0207	0.42291	19	15	1	0.795912	paired change in log2 unnormalized intensity	Riboflavin
Unnormalized	Riboflavin	PD1_vs_PBS	0.123473	0.27723	-0.467429	0.714375	0.662405	19	15	1	0.866748	paired change in log2 unnormalized intensity	Riboflavin
Unnormalized	Riboflavin	Combo_vs_PBS	-0.0234294	0.364832	-0.80105	0.754192	0.949643	19	15	1	0.98772	paired change in log2 unnormalized intensity	Riboflavin
Unnormalized	Riboflavin	Combo_vs_BO	-0.307979	0.436319	-1.23797	0.622013	0.491095	19	15	1	0.931633	paired change in log2 unnormalized intensity	Riboflavin
Unnormalized	Riboflavin	Combo_vs_PD1	-0.146903	0.38464	-0.966742	0.672937	0.707875	19	15	1	0.936621	paired change in log2 unnormalized intensity	Riboflavin
Unnormalized	Camphor	BO_average	-0.0133499	0.299141	-0.650954	0.624254	0.964993	19	15	1	0.984166	paired change in log2 unnormalized intensity	Camphor
Unnormalized	Camphor	PD1_average	0.441419	0.299141	-0.196185	1.07902	0.160727	19	15	1	0.989431	paired change in log2 unnormalized intensity	Camphor
Unnormalized	Camphor	BO_x_PD1	-1.10451	0.598282	-2.37972	0.170694	0.0846987	19	15	1	0.542989	paired change in log2 unnormalized intensity	Camphor
Unnormalized	Camphor	BO_vs_PBS	0.538907	0.311177	-0.124351	1.20216	0.103811	19	15	1	0.493413	paired change in log2 unnormalized intensity	Camphor
Unnormalized	Camphor	PD1_vs_PBS	0.993675	0.455655	0.0224688	1.96488	0.0455351	19	15	1	0.320864	paired change in log2 unnormalized intensity	Camphor
Unnormalized	Camphor	Combo_vs_PBS	0.428069	0.255537	-0.116595	0.972733	0.114615	19	15	1	0.519317	paired change in log2 unnormalized intensity	Camphor
Unnormalized	Camphor	Combo_vs_BO	-0.110838	0.38771	-0.937223	0.715547	0.778882	19	15	1	0.971198	paired change in log2 unnormalized intensity	Camphor
Unnormalized	Camphor	Combo_vs_PD1	-0.565607	0.510989	-1.65475	0.523541	0.285779	19	15	1	0.736748	paired change in log2 unnormalized intensity	Camphor
Unnormalized	13-HODE	BO_average	0.208106	0.505395	-0.869119	1.28533	0.686333	19	15	1	0.927584	paired change in log2 unnormalized intensity	13-HODE
Unnormalized	13-HODE	PD1_average	0.48823	0.505395	-0.588994	1.56546	0.349344	19	15	1	0.989431	paired change in log2 unnormalized intensity	13-HODE
Unnormalized	13-HODE	BO_x_PD1	-0.730139	1.01079	-2.88459	1.42431	0.481194	19	15	1	0.765983	paired change in log2 unnormalized intensity	13-HODE
Unnormalized	13-HODE	BO_vs_PBS	0.573175	0.549556	-0.598174	1.74453	0.313476	19	15	1	0.773303	paired change in log2 unnormalized intensity	13-HODE
Unnormalized	13-HODE	PD1_vs_PBS	0.8533	0.907795	-1.08162	2.78822	0.362125	19	15	1	0.749915	paired change in log2 unnormalized intensity	13-HODE
Unnormalized	13-HODE	Combo_vs_PBS	0.696336	0.421995	-0.203125	1.5958	0.119699	19	15	1	0.525636	paired change in log2 unnormalized intensity	13-HODE
Unnormalized	13-HODE	Combo_vs_BO	0.123161	0.444528	-0.824329	1.07065	0.785516	19	15	1	0.973156	paired change in log2 unnormalized intensity	13-HODE
Unnormalized	13-HODE	Combo_vs_PD1	-0.156964	0.848343	-1.96516	1.65124	0.855689	19	15	1	0.98352	paired change in log2 unnormalized intensity	13-HODE
Unnormalized	9-Hydroperoxy-12,13-epoxyoctadecenoic acid	BO_average	-0.630682	1.0724	-2.91646	1.65509	0.565214	19	15	1	0.900846	paired change in log2 unnormalized intensity	9-Hydroperoxy-12,13-epoxyoctadecenoic acid
Unnormalized	9-Hydroperoxy-12,13-epoxyoctadecenoic acid	PD1_average	-0.666324	1.0724	-2.9521	1.61945	0.543706	19	15	1	0.989431	paired change in log2 unnormalized intensity	9-Hydroperoxy-12,13-epoxyoctadecenoic acid
Unnormalized	9-Hydroperoxy-12,13-epoxyoctadecenoic acid	BO_x_PD1	0.618514	2.14481	-3.95304	5.19007	0.777005	19	15	1	0.885777	paired change in log2 unnormalized intensity	9-Hydroperoxy-12,13-epoxyoctadecenoic acid
Unnormalized	9-Hydroperoxy-12,13-epoxyoctadecenoic acid	BO_vs_PBS	-0.939939	2.11173	-5.44097	3.5611	0.6626	19	15	1	0.898656	paired change in log2 unnormalized intensity	9-Hydroperoxy-12,13-epoxyoctadecenoic acid
Unnormalized	9-Hydroperoxy-12,13-epoxyoctadecenoic acid	PD1_vs_PBS	-0.975581	2.10834	-5.4694	3.51824	0.650203	19	15	1	0.860313	paired change in log2 unnormalized intensity	9-Hydroperoxy-12,13-epoxyoctadecenoic acid
Unnormalized	9-Hydroperoxy-12,13-epoxyoctadecenoic acid	Combo_vs_PBS	-1.29701	2.11158	-5.79774	3.20372	0.548264	19	15	1	0.878963	paired change in log2 unnormalized intensity	9-Hydroperoxy-12,13-epoxyoctadecenoic acid
Unnormalized	9-Hydroperoxy-12,13-epoxyoctadecenoic acid	Combo_vs_BO	-0.357067	0.393839	-1.19652	0.482381	0.378935	19	15	1	0.931633	paired change in log2 unnormalized intensity	9-Hydroperoxy-12,13-epoxyoctadecenoic acid
Unnormalized	9-Hydroperoxy-12,13-epoxyoctadecenoic acid	Combo_vs_PD1	-0.321426	0.375262	-1.12128	0.478427	0.405178	19	15	1	0.78698	paired change in log2 unnormalized intensity	9-Hydroperoxy-12,13-epoxyoctadecenoic acid
Unnormalized	Salsolinol 1-carboxylate	BO_average	-0.13896	0.282009	-0.740049	0.462129	0.629325	19	15	1	0.925658	paired change in log2 unnormalized intensity	Salsolinol 1-carboxylate
Unnormalized	Salsolinol 1-carboxylate	PD1_average	0.250452	0.282009	-0.350637	0.851541	0.388508	19	15	1	0.989431	paired change in log2 unnormalized intensity	Salsolinol 1-carboxylate
Unnormalized	Salsolinol 1-carboxylate	BO_x_PD1	-0.535747	0.564019	-1.73793	0.666431	0.35723	19	15	1	0.712111	paired change in log2 unnormalized intensity	Salsolinol 1-carboxylate
Unnormalized	Salsolinol 1-carboxylate	BO_vs_PBS	0.128914	0.260746	-0.426852	0.68468	0.628182	19	15	1	0.87998	paired change in log2 unnormalized intensity	Salsolinol 1-carboxylate
Unnormalized	Salsolinol 1-carboxylate	PD1_vs_PBS	0.518325	0.477569	-0.499588	1.53624	0.294906	19	15	1	0.749915	paired change in log2 unnormalized intensity	Salsolinol 1-carboxylate
Unnormalized	Salsolinol 1-carboxylate	Combo_vs_PBS	0.111492	0.297414	-0.522432	0.745415	0.713004	19	15	1	0.917476	paired change in log2 unnormalized intensity	Salsolinol 1-carboxylate
Unnormalized	Salsolinol 1-carboxylate	Combo_vs_BO	-0.017422	0.300076	-0.657019	0.622175	0.954468	19	15	1	0.987811	paired change in log2 unnormalized intensity	Salsolinol 1-carboxylate
Unnormalized	Salsolinol 1-carboxylate	Combo_vs_PD1	-0.406833	0.500129	-1.47283	0.659166	0.42868	19	15	1	0.789	paired change in log2 unnormalized intensity	Salsolinol 1-carboxylate
Unnormalized	Calcitriol	BO_average	-0.208461	0.305702	-0.860049	0.443127	0.50569	19	15	1	0.881164	paired change in log2 unnormalized intensity	Calcitriol
Unnormalized	Calcitriol	PD1_average	-0.0643312	0.305702	-0.715919	0.587257	0.836158	19	15	1	0.989431	paired change in log2 unnormalized intensity	Calcitriol
Unnormalized	Calcitriol	BO_x_PD1	-1.47395	0.611404	-2.77713	-0.170776	0.0292035	19	15	1	0.455954	paired change in log2 unnormalized intensity	Calcitriol
Unnormalized	Calcitriol	BO_vs_PBS	0.528515	0.450474	-0.431647	1.48868	0.258993	19	15	1	0.737793	paired change in log2 unnormalized intensity	Calcitriol
Unnormalized	Calcitriol	PD1_vs_PBS	0.672645	0.421364	-0.225471	1.57076	0.131259	19	15	1	0.55292	paired change in log2 unnormalized intensity	Calcitriol
Unnormalized	Calcitriol	Combo_vs_PBS	-0.272792	0.357594	-1.03499	0.489402	0.45738	19	15	1	0.829858	paired change in log2 unnormalized intensity	Calcitriol
Unnormalized	Calcitriol	Combo_vs_BO	-0.801307	0.44302	-1.74558	0.142969	0.090578	19	15	1	0.931633	paired change in log2 unnormalized intensity	Calcitriol
Unnormalized	Calcitriol	Combo_vs_PD1	-0.945437	0.413386	-1.82655	-0.0643261	0.0371412	19	15	1	0.608562	paired change in log2 unnormalized intensity	Calcitriol
Unnormalized	Dodecenylsuccinic anhydride	BO_average	-0.202974	0.187279	-0.60215	0.196202	0.295565	19	15	1	0.798708	paired change in log2 unnormalized intensity	Dodecenylsuccinic anhydride
Unnormalized	Dodecenylsuccinic anhydride	PD1_average	0.0104836	0.187279	-0.388692	0.409659	0.956098	19	15	1	0.989431	paired change in log2 unnormalized intensity	Dodecenylsuccinic anhydride
Unnormalized	Dodecenylsuccinic anhydride	BO_x_PD1	-1.06026	0.374558	-1.85861	-0.261903	0.0126511	19	15	1	0.383328	paired change in log2 unnormalized intensity	Dodecenylsuccinic anhydride
Unnormalized	Dodecenylsuccinic anhydride	BO_vs_PBS	0.327154	0.183211	-0.0633516	0.717659	0.094382	19	15	1	0.493413	paired change in log2 unnormalized intensity	Dodecenylsuccinic anhydride
Unnormalized	Dodecenylsuccinic anhydride	PD1_vs_PBS	0.540611	0.307569	-0.114957	1.19618	0.0991835	19	15	1	0.500876	paired change in log2 unnormalized intensity	Dodecenylsuccinic anhydride
Unnormalized	Dodecenylsuccinic anhydride	Combo_vs_PBS	-0.192491	0.189896	-0.597243	0.212262	0.326815	19	15	1	0.757337	paired change in log2 unnormalized intensity	Dodecenylsuccinic anhydride
Unnormalized	Dodecenylsuccinic anhydride	Combo_vs_BO	-0.519644	0.213764	-0.975271	-0.0640176	0.0280727	19	15	1	0.931633	paired change in log2 unnormalized intensity	Dodecenylsuccinic anhydride
Unnormalized	Dodecenylsuccinic anhydride	Combo_vs_PD1	-0.733102	0.326692	-1.42943	-0.0367747	0.0403489	19	15	1	0.608562	paired change in log2 unnormalized intensity	Dodecenylsuccinic anhydride
Unnormalized	13-Hydroxy-alpha-tocotrienol	BO_average	-0.159505	0.384781	-0.979645	0.660636	0.68435	19	15	1	0.927584	paired change in log2 unnormalized intensity	13-Hydroxy-alpha-tocotrienol
Unnormalized	13-Hydroxy-alpha-tocotrienol	PD1_average	-0.112957	0.384781	-0.933097	0.707183	0.773115	19	15	1	0.989431	paired change in log2 unnormalized intensity	13-Hydroxy-alpha-tocotrienol
Unnormalized	13-Hydroxy-alpha-tocotrienol	BO_x_PD1	-1.25291	0.769561	-2.89319	0.387371	0.124324	19	15	1	0.579543	paired change in log2 unnormalized intensity	13-Hydroxy-alpha-tocotrienol
Unnormalized	13-Hydroxy-alpha-tocotrienol	BO_vs_PBS	0.46695	0.575645	-0.760008	1.69391	0.429948	19	15	1	0.799228	paired change in log2 unnormalized intensity	13-Hydroxy-alpha-tocotrienol
Unnormalized	13-Hydroxy-alpha-tocotrienol	PD1_vs_PBS	0.513498	0.464273	-0.476076	1.50307	0.286139	19	15	1	0.749915	paired change in log2 unnormalized intensity	13-Hydroxy-alpha-tocotrienol
Unnormalized	13-Hydroxy-alpha-tocotrienol	Combo_vs_PBS	-0.272462	0.275275	-0.859196	0.314273	0.33798	19	15	1	0.764237	paired change in log2 unnormalized intensity	13-Hydroxy-alpha-tocotrienol
Unnormalized	13-Hydroxy-alpha-tocotrienol	Combo_vs_BO	-0.739412	0.613739	-2.04756	0.568741	0.246958	19	15	1	0.931633	paired change in log2 unnormalized intensity	13-Hydroxy-alpha-tocotrienol
Unnormalized	13-Hydroxy-alpha-tocotrienol	Combo_vs_PD1	-0.78596	0.510742	-1.87458	0.302661	0.144665	19	15	1	0.730557	paired change in log2 unnormalized intensity	13-Hydroxy-alpha-tocotrienol
Unnormalized	Cyanoalanine	BO_average	1.46267	0.799953	-0.242389	3.16773	0.0874364	19	15	1	0.764227	paired change in log2 unnormalized intensity	Cyanoalanine
Unnormalized	Cyanoalanine	PD1_average	1.36903	0.799953	-0.336026	3.07409	0.107601	19	15	1	0.989431	paired change in log2 unnormalized intensity	Cyanoalanine
Unnormalized	Cyanoalanine	BO_x_PD1	0.213799	1.59991	-3.19632	3.62392	0.89547	19	15	1	0.963089	paired change in log2 unnormalized intensity	Cyanoalanine
Unnormalized	Cyanoalanine	BO_vs_PBS	1.35577	1.21014	-1.22359	3.93513	0.280187	19	15	1	0.764836	paired change in log2 unnormalized intensity	Cyanoalanine
Unnormalized	Cyanoalanine	PD1_vs_PBS	1.26213	0.970676	-0.806813	3.33108	0.213135	19	15	1	0.665774	paired change in log2 unnormalized intensity	Cyanoalanine
Unnormalized	Cyanoalanine	Combo_vs_PBS	2.83171	1.10555	0.475272	5.18814	0.0217041	19	15	1	0.274908	paired change in log2 unnormalized intensity	Cyanoalanine
Unnormalized	Cyanoalanine	Combo_vs_BO	1.47593	1.2718	-1.23485	4.18672	0.263981	19	15	1	0.931633	paired change in log2 unnormalized intensity	Cyanoalanine
Unnormalized	Cyanoalanine	Combo_vs_PD1	1.56957	1.04654	-0.661081	3.80022	0.154426	19	15	1	0.731111	paired change in log2 unnormalized intensity	Cyanoalanine
Unnormalized	1-Pyrroline-3-hydroxy-5-carboxylic acid	BO_average	0.233683	0.2923	-0.389339	0.856706	0.436499	19	15	1	0.874378	paired change in log2 unnormalized intensity	1-Pyrroline-3-hydroxy-5-carboxylic acid
Unnormalized	1-Pyrroline-3-hydroxy-5-carboxylic acid	PD1_average	0.396884	0.2923	-0.226139	1.01991	0.194604	19	15	1	0.989431	paired change in log2 unnormalized intensity	1-Pyrroline-3-hydroxy-5-carboxylic acid
Unnormalized	1-Pyrroline-3-hydroxy-5-carboxylic acid	BO_x_PD1	-2.46425	0.5846	-3.7103	-1.21821	0.000749423	19	15	1	0.227075	paired change in log2 unnormalized intensity	1-Pyrroline-3-hydroxy-5-carboxylic acid
Unnormalized	1-Pyrroline-3-hydroxy-5-carboxylic acid	BO_vs_PBS	1.46581	0.294572	0.837943	2.09368	0.000165896	19	15	1	0.0502664	paired change in log2 unnormalized intensity	1-Pyrroline-3-hydroxy-5-carboxylic acid
Unnormalized	1-Pyrroline-3-hydroxy-5-carboxylic acid	PD1_vs_PBS	1.62901	0.358738	0.864377	2.39364	0.000390163	19	15	1	0.0295548	paired change in log2 unnormalized intensity	1-Pyrroline-3-hydroxy-5-carboxylic acid
Unnormalized	1-Pyrroline-3-hydroxy-5-carboxylic acid	Combo_vs_PBS	0.630567	0.436621	-0.300068	1.5612	0.169246	19	15	1	0.630189	paired change in log2 unnormalized intensity	1-Pyrroline-3-hydroxy-5-carboxylic acid
Unnormalized	1-Pyrroline-3-hydroxy-5-carboxylic acid	Combo_vs_BO	-0.835242	0.461588	-1.81909	0.14861	0.0904552	19	15	1	0.931633	paired change in log2 unnormalized intensity	1-Pyrroline-3-hydroxy-5-carboxylic acid
Unnormalized	1-Pyrroline-3-hydroxy-5-carboxylic acid	Combo_vs_PD1	-0.998443	0.50496	-2.07474	0.0778534	0.0666884	19	15	1	0.608562	paired change in log2 unnormalized intensity	1-Pyrroline-3-hydroxy-5-carboxylic acid
Unnormalized	Thromboxane A2	BO_average	-0.207978	0.281599	-0.808192	0.392236	0.471572	19	15	1	0.88045	paired change in log2 unnormalized intensity	Thromboxane A2
Unnormalized	Thromboxane A2	PD1_average	-0.0731656	0.281599	-0.673379	0.527048	0.798534	19	15	1	0.989431	paired change in log2 unnormalized intensity	Thromboxane A2
Unnormalized	Thromboxane A2	BO_x_PD1	-0.537298	0.563198	-1.73773	0.66313	0.355199	19	15	1	0.712111	paired change in log2 unnormalized intensity	Thromboxane A2
Unnormalized	Thromboxane A2	BO_vs_PBS	0.060671	0.36934	-0.726558	0.8479	0.871713	19	15	1	0.964211	paired change in log2 unnormalized intensity	Thromboxane A2
Unnormalized	Thromboxane A2	PD1_vs_PBS	0.195483	0.459737	-0.784422	1.17539	0.676722	19	15	1	0.87254	paired change in log2 unnormalized intensity	Thromboxane A2
Unnormalized	Thromboxane A2	Combo_vs_PBS	-0.281144	0.32592	-0.975825	0.413538	0.40193	19	15	1	0.785708	paired change in log2 unnormalized intensity	Thromboxane A2
Unnormalized	Thromboxane A2	Combo_vs_BO	-0.341815	0.325321	-1.03522	0.351592	0.310031	19	15	1	0.931633	paired change in log2 unnormalized intensity	Thromboxane A2
Unnormalized	Thromboxane A2	Combo_vs_PD1	-0.476627	0.425182	-1.38288	0.429628	0.279917	19	15	1	0.736748	paired change in log2 unnormalized intensity	Thromboxane A2
Unnormalized	11-Dehydro-thromboxane B2	BO_average	-0.184722	0.283824	-0.789678	0.420233	0.524998	19	15	1	0.887771	paired change in log2 unnormalized intensity	11-Dehydro-thromboxane B2
Unnormalized	11-Dehydro-thromboxane B2	PD1_average	-0.0129473	0.283824	-0.617903	0.592008	0.964217	19	15	1	0.989431	paired change in log2 unnormalized intensity	11-Dehydro-thromboxane B2
Unnormalized	11-Dehydro-thromboxane B2	BO_x_PD1	-0.617	0.567647	-1.82691	0.592911	0.294221	19	15	1	0.680525	paired change in log2 unnormalized intensity	11-Dehydro-thromboxane B2
Unnormalized	11-Dehydro-thromboxane B2	BO_vs_PBS	0.123778	0.383753	-0.694173	0.941729	0.751492	19	15	1	0.952034	paired change in log2 unnormalized intensity	11-Dehydro-thromboxane B2
Unnormalized	11-Dehydro-thromboxane B2	PD1_vs_PBS	0.295553	0.443233	-0.649176	1.24028	0.51502	19	15	1	0.833157	paired change in log2 unnormalized intensity	11-Dehydro-thromboxane B2
Unnormalized	11-Dehydro-thromboxane B2	Combo_vs_PBS	-0.19767	0.286138	-0.807558	0.412219	0.500231	19	15	1	0.840796	paired change in log2 unnormalized intensity	11-Dehydro-thromboxane B2
Unnormalized	11-Dehydro-thromboxane B2	Combo_vs_BO	-0.321447	0.354638	-1.07734	0.434445	0.379049	19	15	1	0.931633	paired change in log2 unnormalized intensity	11-Dehydro-thromboxane B2
Unnormalized	11-Dehydro-thromboxane B2	Combo_vs_PD1	-0.493222	0.418278	-1.38476	0.398317	0.256695	19	15	1	0.736748	paired change in log2 unnormalized intensity	11-Dehydro-thromboxane B2
Unnormalized	Calcidiol	BO_average	-0.219171	0.34801	-0.960936	0.522594	0.538312	19	15	1	0.890133	paired change in log2 unnormalized intensity	Calcidiol
Unnormalized	Calcidiol	PD1_average	0.136566	0.34801	-0.605199	0.878331	0.700268	19	15	1	0.989431	paired change in log2 unnormalized intensity	Calcidiol
Unnormalized	Calcidiol	BO_x_PD1	-1.48041	0.696019	-2.96394	0.00311772	0.050425	19	15	1	0.514203	paired change in log2 unnormalized intensity	Calcidiol
Unnormalized	Calcidiol	BO_vs_PBS	0.521035	0.510464	-0.566992	1.60906	0.323573	19	15	1	0.773303	paired change in log2 unnormalized intensity	Calcidiol
Unnormalized	Calcidiol	PD1_vs_PBS	0.876772	0.451135	-0.0847993	1.83834	0.0709648	19	15	1	0.421614	paired change in log2 unnormalized intensity	Calcidiol
Unnormalized	Calcidiol	Combo_vs_PBS	-0.082605	0.370825	-0.872999	0.707789	0.826727	19	15	1	0.963455	paired change in log2 unnormalized intensity	Calcidiol
Unnormalized	Calcidiol	Combo_vs_BO	-0.60364	0.530019	-1.73335	0.526069	0.272606	19	15	1	0.931633	paired change in log2 unnormalized intensity	Calcidiol
Unnormalized	Calcidiol	Combo_vs_PD1	-0.959377	0.473149	-1.96787	0.049116	0.0607469	19	15	1	0.608562	paired change in log2 unnormalized intensity	Calcidiol
Unnormalized	13'-Carboxy-gamma-tocopherol	BO_average	-0.117411	0.399468	-0.968857	0.734035	0.772848	19	15	1	0.954614	paired change in log2 unnormalized intensity	13'-Carboxy-gamma-tocopherol
Unnormalized	13'-Carboxy-gamma-tocopherol	PD1_average	-0.00830943	0.399468	-0.859755	0.843136	0.983678	19	15	1	0.990293	paired change in log2 unnormalized intensity	13'-Carboxy-gamma-tocopherol
Unnormalized	13'-Carboxy-gamma-tocopherol	BO_x_PD1	-1.49413	0.798936	-3.19702	0.208764	0.0811071	19	15	1	0.542989	paired change in log2 unnormalized intensity	13'-Carboxy-gamma-tocopherol
Unnormalized	13'-Carboxy-gamma-tocopherol	BO_vs_PBS	0.629653	0.670994	-0.800537	2.05984	0.36291	19	15	1	0.773303	paired change in log2 unnormalized intensity	13'-Carboxy-gamma-tocopherol
Unnormalized	13'-Carboxy-gamma-tocopherol	PD1_vs_PBS	0.738754	0.606544	-0.554063	2.03157	0.242046	19	15	1	0.724744	paired change in log2 unnormalized intensity	13'-Carboxy-gamma-tocopherol
Unnormalized	13'-Carboxy-gamma-tocopherol	Combo_vs_PBS	-0.12572	0.559313	-1.31787	1.06643	0.825186	19	15	1	0.963455	paired change in log2 unnormalized intensity	13'-Carboxy-gamma-tocopherol
Unnormalized	13'-Carboxy-gamma-tocopherol	Combo_vs_BO	-0.755373	0.520003	-1.86373	0.352987	0.166924	19	15	1	0.931633	paired change in log2 unnormalized intensity	13'-Carboxy-gamma-tocopherol
Unnormalized	13'-Carboxy-gamma-tocopherol	Combo_vs_PD1	-0.864475	0.433665	-1.78881	0.0598609	0.0647291	19	15	1	0.608562	paired change in log2 unnormalized intensity	13'-Carboxy-gamma-tocopherol
Unnormalized	13'-Carboxy-alpha-tocopherol	BO_average	-0.747715	0.943497	-2.75873	1.2633	0.440428	19	15	1	0.874378	paired change in log2 unnormalized intensity	13'-Carboxy-alpha-tocopherol
Unnormalized	13'-Carboxy-alpha-tocopherol	PD1_average	-0.516896	0.943497	-2.52791	1.49412	0.591854	19	15	1	0.989431	paired change in log2 unnormalized intensity	13'-Carboxy-alpha-tocopherol
Unnormalized	13'-Carboxy-alpha-tocopherol	BO_x_PD1	0.102537	1.88699	-3.9195	4.12457	0.957382	19	15	1	0.984479	paired change in log2 unnormalized intensity	13'-Carboxy-alpha-tocopherol
Unnormalized	13'-Carboxy-alpha-tocopherol	BO_vs_PBS	-0.798984	1.82235	-4.68323	3.08526	0.667319	19	15	1	0.898656	paired change in log2 unnormalized intensity	13'-Carboxy-alpha-tocopherol
Unnormalized	13'-Carboxy-alpha-tocopherol	PD1_vs_PBS	-0.568165	1.80116	-4.40724	3.27091	0.75677	19	15	1	0.902761	paired change in log2 unnormalized intensity	13'-Carboxy-alpha-tocopherol
Unnormalized	13'-Carboxy-alpha-tocopherol	Combo_vs_PBS	-1.26461	1.76564	-5.02798	2.49876	0.484849	19	15	1	0.834711	paired change in log2 unnormalized intensity	13'-Carboxy-alpha-tocopherol
Unnormalized	13'-Carboxy-alpha-tocopherol	Combo_vs_BO	-0.465628	0.562657	-1.6649	0.733648	0.420896	19	15	1	0.931633	paired change in log2 unnormalized intensity	13'-Carboxy-alpha-tocopherol
Unnormalized	13'-Carboxy-alpha-tocopherol	Combo_vs_PD1	-0.696446	0.489683	-1.74018	0.347289	0.175418	19	15	1	0.736748	paired change in log2 unnormalized intensity	13'-Carboxy-alpha-tocopherol
Unnormalized	Docosapentaenoic acid	BO_average	-0.793537	0.60764	-2.08869	0.501618	0.211249	19	15	1	0.764227	paired change in log2 unnormalized intensity	Docosapentaenoic acid
Unnormalized	Docosapentaenoic acid	PD1_average	0.345058	0.60764	-0.950097	1.64021	0.578528	19	15	1	0.989431	paired change in log2 unnormalized intensity	Docosapentaenoic acid
Unnormalized	Docosapentaenoic acid	BO_x_PD1	-0.983407	1.21528	-3.57372	1.6069	0.431048	19	15	1	0.765983	paired change in log2 unnormalized intensity	Docosapentaenoic acid
Unnormalized	Docosapentaenoic acid	BO_vs_PBS	-0.301833	0.597444	-1.57526	0.971589	0.620755	19	15	1	0.87998	paired change in log2 unnormalized intensity	Docosapentaenoic acid
Unnormalized	Docosapentaenoic acid	PD1_vs_PBS	0.836762	1.09168	-1.4901	3.16362	0.45528	19	15	1	0.797397	paired change in log2 unnormalized intensity	Docosapentaenoic acid
Unnormalized	Docosapentaenoic acid	Combo_vs_PBS	-0.448478	0.48588	-1.48411	0.58715	0.370605	19	15	1	0.785419	paired change in log2 unnormalized intensity	Docosapentaenoic acid
Unnormalized	Docosapentaenoic acid	Combo_vs_BO	-0.146645	0.533986	-1.28481	0.991519	0.787351	19	15	1	0.973156	paired change in log2 unnormalized intensity	Docosapentaenoic acid
Unnormalized	Docosapentaenoic acid	Combo_vs_PD1	-1.28524	1.05829	-3.54092	0.970442	0.243348	19	15	1	0.736748	paired change in log2 unnormalized intensity	Docosapentaenoic acid
Unnormalized	Hpode	BO_average	0.173274	0.212095	-0.278797	0.625345	0.426735	19	15	1	0.874378	paired change in log2 unnormalized intensity	Hpode
Unnormalized	Hpode	PD1_average	0.241814	0.212095	-0.210257	0.693885	0.272115	19	15	1	0.989431	paired change in log2 unnormalized intensity	Hpode
Unnormalized	Hpode	BO_x_PD1	-1.22072	0.424191	-2.12486	-0.316581	0.0115015	19	15	1	0.383328	paired change in log2 unnormalized intensity	Hpode
Unnormalized	Hpode	BO_vs_PBS	0.783635	0.334204	0.0712971	1.49597	0.0332132	19	15	1	0.433032	paired change in log2 unnormalized intensity	Hpode
Unnormalized	Hpode	PD1_vs_PBS	0.852175	0.252718	0.31352	1.39083	0.00419147	19	15	1	0.141113	paired change in log2 unnormalized intensity	Hpode
Unnormalized	Hpode	Combo_vs_PBS	0.415088	0.247004	-0.111388	0.941564	0.113561	19	15	1	0.519317	paired change in log2 unnormalized intensity	Hpode
Unnormalized	Hpode	Combo_vs_BO	-0.368547	0.340693	-1.09472	0.357622	0.296445	19	15	1	0.931633	paired change in log2 unnormalized intensity	Hpode
Unnormalized	Hpode	Combo_vs_PD1	-0.437087	0.261239	-0.993905	0.119731	0.115023	19	15	1	0.634894	paired change in log2 unnormalized intensity	Hpode
Unnormalized	2-Methylglutaconic acid	BO_average	-0.756799	0.378805	-1.5642	0.0506035	0.0641986	19	15	1	0.764227	paired change in log2 unnormalized intensity	2-Methylglutaconic acid
Unnormalized	2-Methylglutaconic acid	PD1_average	-0.231828	0.378805	-1.03923	0.575575	0.549704	19	15	1	0.989431	paired change in log2 unnormalized intensity	2-Methylglutaconic acid
Unnormalized	2-Methylglutaconic acid	BO_x_PD1	-1.0149	0.757609	-2.62971	0.599904	0.200316	19	15	1	0.651574	paired change in log2 unnormalized intensity	2-Methylglutaconic acid
Unnormalized	2-Methylglutaconic acid	BO_vs_PBS	-0.249349	0.423103	-1.15117	0.652473	0.564409	19	15	1	0.866951	paired change in log2 unnormalized intensity	2-Methylglutaconic acid
Unnormalized	2-Methylglutaconic acid	PD1_vs_PBS	0.275623	0.584423	-0.970045	1.52129	0.643988	19	15	1	0.857674	paired change in log2 unnormalized intensity	2-Methylglutaconic acid
Unnormalized	2-Methylglutaconic acid	Combo_vs_PBS	-0.988627	0.326162	-1.68383	-0.293429	0.00842203	19	15	1	0.250593	paired change in log2 unnormalized intensity	2-Methylglutaconic acid
Unnormalized	2-Methylglutaconic acid	Combo_vs_BO	-0.739278	0.482101	-1.76685	0.288296	0.145983	19	15	1	0.931633	paired change in log2 unnormalized intensity	2-Methylglutaconic acid
Unnormalized	2-Methylglutaconic acid	Combo_vs_PD1	-1.26425	0.628455	-2.60377	0.0752704	0.0625756	19	15	1	0.608562	paired change in log2 unnormalized intensity	2-Methylglutaconic acid
Unnormalized	4-Hydroxycinnamic acid	BO_average	-0.043936	0.28865	-0.65918	0.571308	0.881048	19	15	1	0.978404	paired change in log2 unnormalized intensity	4-Hydroxycinnamic acid
Unnormalized	4-Hydroxycinnamic acid	PD1_average	0.408899	0.28865	-0.206345	1.02414	0.177035	19	15	1	0.989431	paired change in log2 unnormalized intensity	4-Hydroxycinnamic acid
Unnormalized	4-Hydroxycinnamic acid	BO_x_PD1	-1.05478	0.577301	-2.28527	0.175707	0.0876493	19	15	1	0.542989	paired change in log2 unnormalized intensity	4-Hydroxycinnamic acid
Unnormalized	4-Hydroxycinnamic acid	BO_vs_PBS	0.483454	0.391161	-0.350286	1.31719	0.235484	19	15	1	0.692735	paired change in log2 unnormalized intensity	4-Hydroxycinnamic acid
Unnormalized	4-Hydroxycinnamic acid	PD1_vs_PBS	0.93629	0.331186	0.230384	1.6422	0.0127434	19	15	1	0.216286	paired change in log2 unnormalized intensity	4-Hydroxycinnamic acid
Unnormalized	4-Hydroxycinnamic acid	Combo_vs_PBS	0.364963	0.386709	-0.459287	1.18921	0.360242	19	15	1	0.785419	paired change in log2 unnormalized intensity	4-Hydroxycinnamic acid
Unnormalized	4-Hydroxycinnamic acid	Combo_vs_BO	-0.118491	0.472856	-1.12636	0.889377	0.805534	19	15	1	0.975367	paired change in log2 unnormalized intensity	4-Hydroxycinnamic acid
Unnormalized	4-Hydroxycinnamic acid	Combo_vs_PD1	-0.571326	0.424581	-1.4763	0.333647	0.198413	19	15	1	0.736748	paired change in log2 unnormalized intensity	4-Hydroxycinnamic acid
Unnormalized	Limonene	BO_average	0.0373769	0.391583	-0.797263	0.872016	0.92522	19	15	1	0.984166	paired change in log2 unnormalized intensity	Limonene
Unnormalized	Limonene	PD1_average	0.363473	0.391583	-0.471167	1.19811	0.367993	19	15	1	0.989431	paired change in log2 unnormalized intensity	Limonene
Unnormalized	Limonene	BO_x_PD1	-1.26604	0.783166	-2.93532	0.403236	0.126803	19	15	1	0.582142	paired change in log2 unnormalized intensity	Limonene
Unnormalized	Limonene	BO_vs_PBS	0.670398	0.397855	-0.177609	1.51841	0.112668	19	15	1	0.509528	paired change in log2 unnormalized intensity	Limonene
Unnormalized	Limonene	PD1_vs_PBS	0.996494	0.655915	-0.401555	2.39454	0.149496	19	15	1	0.55292	paired change in log2 unnormalized intensity	Limonene
Unnormalized	Limonene	Combo_vs_PBS	0.40085	0.267108	-0.168478	0.970178	0.154187	19	15	1	0.606736	paired change in log2 unnormalized intensity	Limonene
Unnormalized	Limonene	Combo_vs_BO	-0.269548	0.427931	-1.18166	0.642565	0.538245	19	15	1	0.931633	paired change in log2 unnormalized intensity	Limonene
Unnormalized	Limonene	Combo_vs_PD1	-0.595644	0.674582	-2.03348	0.842192	0.391177	19	15	1	0.784945	paired change in log2 unnormalized intensity	Limonene
Unnormalized	Linoleic acid__feature1	BO_average	0.0782355	0.546946	-1.08755	1.24402	0.888162	19	15	1	0.978404	paired change in log2 unnormalized intensity	Linoleic acid
Unnormalized	Linoleic acid__feature1	PD1_average	0.527147	0.546946	-0.638642	1.69294	0.350428	19	15	1	0.989431	paired change in log2 unnormalized intensity	Linoleic acid
Unnormalized	Linoleic acid__feature1	BO_x_PD1	-1.11829	1.09389	-3.44986	1.21329	0.322845	19	15	1	0.70072	paired change in log2 unnormalized intensity	Linoleic acid
Unnormalized	Linoleic acid__feature1	BO_vs_PBS	0.637379	0.76669	-0.996781	2.27154	0.41882	19	15	1	0.795912	paired change in log2 unnormalized intensity	Linoleic acid
Unnormalized	Linoleic acid__feature1	PD1_vs_PBS	1.08629	0.93954	-0.916291	3.08887	0.265685	19	15	1	0.749915	paired change in log2 unnormalized intensity	Linoleic acid
Unnormalized	Linoleic acid__feature1	Combo_vs_PBS	0.605382	0.587282	-0.64638	1.85715	0.318961	19	15	1	0.757337	paired change in log2 unnormalized intensity	Linoleic acid
Unnormalized	Linoleic acid__feature1	Combo_vs_BO	-0.0319963	0.560238	-1.22612	1.16212	0.95521	19	15	1	0.987811	paired change in log2 unnormalized intensity	Linoleic acid
Unnormalized	Linoleic acid__feature1	Combo_vs_PD1	-0.480908	0.780249	-2.14397	1.18215	0.546903	19	15	1	0.834187	paired change in log2 unnormalized intensity	Linoleic acid
Unnormalized	Muricholic acid	BO_average	-0.733972	0.496714	-1.79269	0.324748	0.160188	19	15	1	0.764227	paired change in log2 unnormalized intensity	Muricholic acid
Unnormalized	Muricholic acid	PD1_average	0.059012	0.496714	-0.999708	1.11773	0.907006	19	15	1	0.989431	paired change in log2 unnormalized intensity	Muricholic acid
Unnormalized	Muricholic acid	BO_x_PD1	-0.286129	0.993427	-2.40357	1.83131	0.777271	19	15	1	0.885777	paired change in log2 unnormalized intensity	Muricholic acid
Unnormalized	Muricholic acid	BO_vs_PBS	-0.590907	0.839546	-2.38036	1.19854	0.492314	19	15	1	0.845653	paired change in log2 unnormalized intensity	Muricholic acid
Unnormalized	Muricholic acid	PD1_vs_PBS	0.202077	0.49622	-0.855592	1.25975	0.68959	19	15	1	0.880782	paired change in log2 unnormalized intensity	Muricholic acid
Unnormalized	Muricholic acid	Combo_vs_PBS	-0.67496	0.403182	-1.53432	0.184402	0.114832	19	15	1	0.519317	paired change in log2 unnormalized intensity	Muricholic acid
Unnormalized	Muricholic acid	Combo_vs_BO	-0.0840528	0.860618	-1.91842	1.75031	0.923491	19	15	1	0.987811	paired change in log2 unnormalized intensity	Muricholic acid
Unnormalized	Muricholic acid	Combo_vs_PD1	-0.877037	0.531093	-2.00903	0.25496	0.119436	19	15	1	0.634894	paired change in log2 unnormalized intensity	Muricholic acid
Unnormalized	Avocadene 2-acetate	BO_average	-1.01107	0.781864	-2.67757	0.655436	0.215521	19	15	1	0.764227	paired change in log2 unnormalized intensity	Avocadene 2-acetate
Unnormalized	Avocadene 2-acetate	PD1_average	0.867951	0.781864	-0.798554	2.53445	0.284434	19	15	1	0.989431	paired change in log2 unnormalized intensity	Avocadene 2-acetate
Unnormalized	Avocadene 2-acetate	BO_x_PD1	-0.366979	1.56373	-3.69999	2.96603	0.817629	19	15	1	0.910814	paired change in log2 unnormalized intensity	Avocadene 2-acetate
Unnormalized	Avocadene 2-acetate	BO_vs_PBS	-0.827579	1.09377	-3.15889	1.50373	0.460991	19	15	1	0.82651	paired change in log2 unnormalized intensity	Avocadene 2-acetate
Unnormalized	Avocadene 2-acetate	PD1_vs_PBS	1.05144	1.49001	-2.12445	4.22733	0.491215	19	15	1	0.821516	paired change in log2 unnormalized intensity	Avocadene 2-acetate
Unnormalized	Avocadene 2-acetate	Combo_vs_PBS	-0.143118	1.04936	-2.37978	2.09354	0.89333	19	15	1	0.98772	paired change in log2 unnormalized intensity	Avocadene 2-acetate
Unnormalized	Avocadene 2-acetate	Combo_vs_BO	0.684461	0.474456	-0.326818	1.69574	0.169683	19	15	1	0.931633	paired change in log2 unnormalized intensity	Avocadene 2-acetate
Unnormalized	Avocadene 2-acetate	Combo_vs_PD1	-1.19456	1.11755	-3.57656	1.18744	0.302012	19	15	1	0.736748	paired change in log2 unnormalized intensity	Avocadene 2-acetate
Unnormalized	Eicosenoic acid	BO_average	-0.206315	0.766732	-1.84057	1.42794	0.791531	19	15	1	0.962327	paired change in log2 unnormalized intensity	Eicosenoic acid
Unnormalized	Eicosenoic acid	PD1_average	0.445793	0.766732	-1.18846	2.08004	0.569593	19	15	1	0.989431	paired change in log2 unnormalized intensity	Eicosenoic acid
Unnormalized	Eicosenoic acid	BO_x_PD1	0.196935	1.53346	-3.07157	3.46544	0.899519	19	15	1	0.963089	paired change in log2 unnormalized intensity	Eicosenoic acid
Unnormalized	Eicosenoic acid	BO_vs_PBS	-0.304783	1.21144	-2.88691	2.27735	0.804775	19	15	1	0.952034	paired change in log2 unnormalized intensity	Eicosenoic acid
Unnormalized	Eicosenoic acid	PD1_vs_PBS	0.347325	1.39641	-2.62904	3.32369	0.806945	19	15	1	0.922694	paired change in log2 unnormalized intensity	Eicosenoic acid
Unnormalized	Eicosenoic acid	Combo_vs_PBS	0.239477	1.2577	-2.44125	2.9202	0.851542	19	15	1	0.982671	paired change in log2 unnormalized intensity	Eicosenoic acid
Unnormalized	Eicosenoic acid	Combo_vs_BO	0.54426	0.633689	-0.806416	1.89494	0.403926	19	15	1	0.931633	paired change in log2 unnormalized intensity	Eicosenoic acid
Unnormalized	Eicosenoic acid	Combo_vs_PD1	-0.107848	0.940168	-2.11177	1.89607	0.910196	19	15	1	0.98352	paired change in log2 unnormalized intensity	Eicosenoic acid
Unnormalized	12-HPETE	BO_average	-0.40816	0.261775	-0.96612	0.1498	0.139795	19	15	1	0.764227	paired change in log2 unnormalized intensity	12-HPETE
Unnormalized	12-HPETE	PD1_average	-0.118496	0.261775	-0.676456	0.439464	0.657269	19	15	1	0.989431	paired change in log2 unnormalized intensity	12-HPETE
Unnormalized	12-HPETE	BO_x_PD1	-0.385425	0.52355	-1.50135	0.730495	0.47298	19	15	1	0.765983	paired change in log2 unnormalized intensity	12-HPETE
Unnormalized	12-HPETE	BO_vs_PBS	-0.215447	0.324602	-0.907319	0.476425	0.516937	19	15	1	0.849384	paired change in log2 unnormalized intensity	12-HPETE
Unnormalized	12-HPETE	PD1_vs_PBS	0.0742165	0.430928	-0.844285	0.992718	0.865563	19	15	1	0.943401	paired change in log2 unnormalized intensity	12-HPETE
Unnormalized	12-HPETE	Combo_vs_PBS	-0.526656	0.310227	-1.18789	0.134576	0.110218	19	15	1	0.519317	paired change in log2 unnormalized intensity	12-HPETE
Unnormalized	12-HPETE	Combo_vs_BO	-0.311209	0.297331	-0.944955	0.322537	0.311824	19	15	1	0.931633	paired change in log2 unnormalized intensity	12-HPETE
Unnormalized	12-HPETE	Combo_vs_PD1	-0.600873	0.410778	-1.47643	0.27468	0.164168	19	15	1	0.731165	paired change in log2 unnormalized intensity	12-HPETE
Unnormalized	12-Oxophytodienoate	BO_average	0.109834	0.235962	-0.393106	0.612775	0.648278	19	15	1	0.927584	paired change in log2 unnormalized intensity	12-Oxophytodienoate
Unnormalized	12-Oxophytodienoate	PD1_average	-0.109444	0.235962	-0.612384	0.393497	0.649436	19	15	1	0.989431	paired change in log2 unnormalized intensity	12-Oxophytodienoate
Unnormalized	12-Oxophytodienoate	BO_x_PD1	-0.967595	0.471924	-1.97348	0.0382865	0.0582329	19	15	1	0.514203	paired change in log2 unnormalized intensity	12-Oxophytodienoate
Unnormalized	12-Oxophytodienoate	BO_vs_PBS	0.593632	0.390199	-0.238058	1.42532	0.148969	19	15	1	0.578688	paired change in log2 unnormalized intensity	12-Oxophytodienoate
Unnormalized	12-Oxophytodienoate	PD1_vs_PBS	0.374353	0.422543	-0.526275	1.27498	0.389625	19	15	1	0.75119	paired change in log2 unnormalized intensity	12-Oxophytodienoate
Unnormalized	12-Oxophytodienoate	Combo_vs_PBS	0.000390469	0.408621	-0.870565	0.871346	0.99925	19	15	1	0.99925	paired change in log2 unnormalized intensity	12-Oxophytodienoate
Unnormalized	12-Oxophytodienoate	Combo_vs_BO	-0.593241	0.210165	-1.0412	-0.145285	0.0128559	19	15	1	0.931633	paired change in log2 unnormalized intensity	12-Oxophytodienoate
Unnormalized	12-Oxophytodienoate	Combo_vs_PD1	-0.373963	0.265436	-0.939727	0.191801	0.179268	19	15	1	0.736748	paired change in log2 unnormalized intensity	12-Oxophytodienoate
Unnormalized	13-hydroxyoctadeca-9,11,15-trienoic acid	BO_average	0.194674	0.353211	-0.558177	0.947526	0.589643	19	15	1	0.902332	paired change in log2 unnormalized intensity	13-hydroxyoctadeca-9,11,15-trienoic acid
Unnormalized	13-hydroxyoctadeca-9,11,15-trienoic acid	PD1_average	0.567269	0.353211	-0.185583	1.32012	0.129109	19	15	1	0.989431	paired change in log2 unnormalized intensity	13-hydroxyoctadeca-9,11,15-trienoic acid
Unnormalized	13-hydroxyoctadeca-9,11,15-trienoic acid	BO_x_PD1	-0.480965	0.706422	-1.98667	1.02474	0.506343	19	15	1	0.76711	paired change in log2 unnormalized intensity	13-hydroxyoctadeca-9,11,15-trienoic acid
Unnormalized	13-hydroxyoctadeca-9,11,15-trienoic acid	BO_vs_PBS	0.435157	0.291686	-0.186556	1.05687	0.156464	19	15	1	0.596809	paired change in log2 unnormalized intensity	13-hydroxyoctadeca-9,11,15-trienoic acid
Unnormalized	13-hydroxyoctadeca-9,11,15-trienoic acid	PD1_vs_PBS	0.807751	0.608669	-0.489596	2.1051	0.20433	19	15	1	0.656567	paired change in log2 unnormalized intensity	13-hydroxyoctadeca-9,11,15-trienoic acid
Unnormalized	13-hydroxyoctadeca-9,11,15-trienoic acid	Combo_vs_PBS	0.761943	0.327401	0.0641044	1.45978	0.0343631	19	15	1	0.325375	paired change in log2 unnormalized intensity	13-hydroxyoctadeca-9,11,15-trienoic acid
Unnormalized	13-hydroxyoctadeca-9,11,15-trienoic acid	Combo_vs_BO	0.326786	0.358545	-0.437434	1.09101	0.376487	19	15	1	0.931633	paired change in log2 unnormalized intensity	13-hydroxyoctadeca-9,11,15-trienoic acid
Unnormalized	13-hydroxyoctadeca-9,11,15-trienoic acid	Combo_vs_PD1	-0.0458083	0.643391	-1.41716	1.32555	0.944181	19	15	1	0.999446	paired change in log2 unnormalized intensity	13-hydroxyoctadeca-9,11,15-trienoic acid
Unnormalized	13'-Hydroxy-alpha-tocopherol	BO_average	-0.375575	0.496693	-1.43425	0.683101	0.46127	19	15	1	0.88045	paired change in log2 unnormalized intensity	13'-Hydroxy-alpha-tocopherol
Unnormalized	13'-Hydroxy-alpha-tocopherol	PD1_average	0.26006	0.496693	-0.798616	1.31874	0.608218	19	15	1	0.989431	paired change in log2 unnormalized intensity	13'-Hydroxy-alpha-tocopherol
Unnormalized	13'-Hydroxy-alpha-tocopherol	BO_x_PD1	-1.18887	0.993386	-3.30623	0.928478	0.249962	19	15	1	0.651574	paired change in log2 unnormalized intensity	13'-Hydroxy-alpha-tocopherol
Unnormalized	13'-Hydroxy-alpha-tocopherol	BO_vs_PBS	0.218862	0.532905	-0.916999	1.35472	0.687102	19	15	1	0.913123	paired change in log2 unnormalized intensity	13'-Hydroxy-alpha-tocopherol
Unnormalized	13'-Hydroxy-alpha-tocopherol	PD1_vs_PBS	0.854497	0.888663	-1.03964	2.74864	0.351519	19	15	1	0.749915	paired change in log2 unnormalized intensity	13'-Hydroxy-alpha-tocopherol
Unnormalized	13'-Hydroxy-alpha-tocopherol	Combo_vs_PBS	-0.115515	0.446427	-1.06705	0.836022	0.799342	19	15	1	0.95956	paired change in log2 unnormalized intensity	13'-Hydroxy-alpha-tocopherol
Unnormalized	13'-Hydroxy-alpha-tocopherol	Combo_vs_BO	-0.334377	0.443953	-1.28064	0.611886	0.462999	19	15	1	0.931633	paired change in log2 unnormalized intensity	13'-Hydroxy-alpha-tocopherol
Unnormalized	13'-Hydroxy-alpha-tocopherol	Combo_vs_PD1	-0.970011	0.838348	-2.75691	0.816885	0.265346	19	15	1	0.736748	paired change in log2 unnormalized intensity	13'-Hydroxy-alpha-tocopherol
Unnormalized	14-hydroxymyristic acid	BO_average	-0.230228	0.264975	-0.79501	0.334554	0.398611	19	15	1	0.848546	paired change in log2 unnormalized intensity	14-hydroxymyristic acid
Unnormalized	14-hydroxymyristic acid	PD1_average	0.214719	0.264975	-0.350062	0.779501	0.430416	19	15	1	0.989431	paired change in log2 unnormalized intensity	14-hydroxymyristic acid
Unnormalized	14-hydroxymyristic acid	BO_x_PD1	-1.56089	0.529951	-2.69045	-0.431325	0.0100278	19	15	1	0.379804	paired change in log2 unnormalized intensity	14-hydroxymyristic acid
Unnormalized	14-hydroxymyristic acid	BO_vs_PBS	0.550217	0.428481	-0.363069	1.4635	0.218584	19	15	1	0.668999	paired change in log2 unnormalized intensity	14-hydroxymyristic acid
Unnormalized	14-hydroxymyristic acid	PD1_vs_PBS	0.995164	0.182935	0.605246	1.38508	6.83393e-05	19	15	1	0.0207068	paired change in log2 unnormalized intensity	14-hydroxymyristic acid
Unnormalized	14-hydroxymyristic acid	Combo_vs_PBS	-0.0155083	0.281043	-0.614537	0.583521	0.956722	19	15	1	0.989375	paired change in log2 unnormalized intensity	14-hydroxymyristic acid
Unnormalized	14-hydroxymyristic acid	Combo_vs_BO	-0.565725	0.497376	-1.62586	0.494407	0.273206	19	15	1	0.931633	paired change in log2 unnormalized intensity	14-hydroxymyristic acid
Unnormalized	14-hydroxymyristic acid	Combo_vs_PD1	-1.01067	0.311853	-1.67537	-0.345973	0.00548506	19	15	1	0.608562	paired change in log2 unnormalized intensity	14-hydroxymyristic acid
Unnormalized	15-Hydroxyeicosatrienoic acid	BO_average	-0.0117479	0.319718	-0.693212	0.669716	0.971173	19	15	1	0.984166	paired change in log2 unnormalized intensity	15-Hydroxyeicosatrienoic acid
Unnormalized	15-Hydroxyeicosatrienoic acid	PD1_average	0.242006	0.319718	-0.439458	0.92347	0.460814	19	15	1	0.989431	paired change in log2 unnormalized intensity	15-Hydroxyeicosatrienoic acid
Unnormalized	15-Hydroxyeicosatrienoic acid	BO_x_PD1	-0.830842	0.639437	-2.19377	0.532085	0.213446	19	15	1	0.651574	paired change in log2 unnormalized intensity	15-Hydroxyeicosatrienoic acid
Unnormalized	15-Hydroxyeicosatrienoic acid	BO_vs_PBS	0.403673	0.433558	-0.520434	1.32778	0.366561	19	15	1	0.773303	paired change in log2 unnormalized intensity	15-Hydroxyeicosatrienoic acid
Unnormalized	15-Hydroxyeicosatrienoic acid	PD1_vs_PBS	0.657427	0.363235	-0.11679	1.43164	0.0903861	19	15	1	0.480473	paired change in log2 unnormalized intensity	15-Hydroxyeicosatrienoic acid
Unnormalized	15-Hydroxyeicosatrienoic acid	Combo_vs_PBS	0.230258	0.42784	-0.681662	1.14218	0.598344	19	15	1	0.879228	paired change in log2 unnormalized intensity	15-Hydroxyeicosatrienoic acid
Unnormalized	15-Hydroxyeicosatrienoic acid	Combo_vs_BO	-0.173415	0.526251	-1.29509	0.948262	0.746312	19	15	1	0.959408	paired change in log2 unnormalized intensity	15-Hydroxyeicosatrienoic acid
Unnormalized	15-Hydroxyeicosatrienoic acid	Combo_vs_PD1	-0.427169	0.470007	-1.42897	0.574628	0.377798	19	15	1	0.773465	paired change in log2 unnormalized intensity	15-Hydroxyeicosatrienoic acid
Unnormalized	16-Hydroxyhexadecanoic acid	BO_average	-0.487593	0.47221	-1.49408	0.518898	0.318164	19	15	1	0.799545	paired change in log2 unnormalized intensity	16-Hydroxyhexadecanoic acid
Unnormalized	16-Hydroxyhexadecanoic acid	PD1_average	0.656983	0.47221	-0.349508	1.66347	0.184428	19	15	1	0.989431	paired change in log2 unnormalized intensity	16-Hydroxyhexadecanoic acid
Unnormalized	16-Hydroxyhexadecanoic acid	BO_x_PD1	-2.26223	0.944419	-4.27522	-0.249252	0.0300959	19	15	1	0.455954	paired change in log2 unnormalized intensity	16-Hydroxyhexadecanoic acid
Unnormalized	16-Hydroxyhexadecanoic acid	BO_vs_PBS	0.643524	0.651054	-0.744166	2.03121	0.338618	19	15	1	0.773303	paired change in log2 unnormalized intensity	16-Hydroxyhexadecanoic acid
Unnormalized	16-Hydroxyhexadecanoic acid	PD1_vs_PBS	1.7881	0.563849	0.586284	2.98992	0.00632547	19	15	1	0.159718	paired change in log2 unnormalized intensity	16-Hydroxyhexadecanoic acid
Unnormalized	16-Hydroxyhexadecanoic acid	Combo_vs_PBS	0.16939	0.461278	-0.813801	1.15258	0.718585	19	15	1	0.917476	paired change in log2 unnormalized intensity	16-Hydroxyhexadecanoic acid
Unnormalized	16-Hydroxyhexadecanoic acid	Combo_vs_BO	-0.474134	0.757629	-2.08898	1.14071	0.540844	19	15	1	0.931633	paired change in log2 unnormalized intensity	16-Hydroxyhexadecanoic acid
Unnormalized	16-Hydroxyhexadecanoic acid	Combo_vs_PD1	-1.61871	0.684146	-3.07693	-0.160487	0.0318686	19	15	1	0.608562	paired change in log2 unnormalized intensity	16-Hydroxyhexadecanoic acid
Unnormalized	1-Methylhistidine	BO_average	0.97192	0.62787	-0.366353	2.31019	0.142468	19	15	1	0.764227	paired change in log2 unnormalized intensity	1-Methylhistidine
Unnormalized	1-Methylhistidine	PD1_average	0.262745	0.62787	-1.07553	1.60102	0.681533	19	15	1	0.989431	paired change in log2 unnormalized intensity	1-Methylhistidine
Unnormalized	1-Methylhistidine	BO_x_PD1	-0.996632	1.25574	-3.67318	1.67991	0.439768	19	15	1	0.765983	paired change in log2 unnormalized intensity	1-Methylhistidine
Unnormalized	1-Methylhistidine	BO_vs_PBS	1.47024	1.06087	-0.790949	3.73142	0.186043	19	15	1	0.617947	paired change in log2 unnormalized intensity	1-Methylhistidine
Unnormalized	1-Methylhistidine	PD1_vs_PBS	0.761062	0.499074	-0.302689	1.82481	0.148077	19	15	1	0.55292	paired change in log2 unnormalized intensity	1-Methylhistidine
Unnormalized	1-Methylhistidine	Combo_vs_PBS	1.23467	0.782396	-0.432972	2.9023	0.135405	19	15	1	0.547036	paired change in log2 unnormalized intensity	1-Methylhistidine
Unnormalized	1-Methylhistidine	Combo_vs_BO	-0.235571	1.15231	-2.69165	2.22051	0.840762	19	15	1	0.986329	paired change in log2 unnormalized intensity	1-Methylhistidine
Unnormalized	1-Methylhistidine	Combo_vs_PD1	0.473604	0.671896	-0.958508	1.90572	0.491687	19	15	1	0.834187	paired change in log2 unnormalized intensity	1-Methylhistidine
Unnormalized	Homovanillin	BO_average	-0.196187	0.269134	-0.769832	0.377458	0.477256	19	15	1	0.88045	paired change in log2 unnormalized intensity	Homovanillin
Unnormalized	Homovanillin	PD1_average	-0.0847949	0.269134	-0.65844	0.48885	0.757052	19	15	1	0.989431	paired change in log2 unnormalized intensity	Homovanillin
Unnormalized	Homovanillin	BO_x_PD1	-0.573434	0.538268	-1.72072	0.573857	0.303574	19	15	1	0.6914	paired change in log2 unnormalized intensity	Homovanillin
Unnormalized	Homovanillin	BO_vs_PBS	0.0905296	0.380184	-0.719813	0.900872	0.81501	19	15	1	0.952034	paired change in log2 unnormalized intensity	Homovanillin
Unnormalized	Homovanillin	PD1_vs_PBS	0.201922	0.325531	-0.491931	0.895775	0.54438	19	15	1	0.83633	paired change in log2 unnormalized intensity	Homovanillin
Unnormalized	Homovanillin	Combo_vs_PBS	-0.280982	0.2608	-0.836865	0.2749	0.298331	19	15	1	0.740937	paired change in log2 unnormalized intensity	Homovanillin
Unnormalized	Homovanillin	Combo_vs_BO	-0.371512	0.428674	-1.28521	0.542185	0.399783	19	15	1	0.931633	paired change in log2 unnormalized intensity	Homovanillin
Unnormalized	Homovanillin	Combo_vs_PD1	-0.482904	0.381041	-1.29507	0.329265	0.22436	19	15	1	0.736748	paired change in log2 unnormalized intensity	Homovanillin
Unnormalized	Argininosuccinic acid	BO_average	0.340892	0.723738	-1.20172	1.8835	0.644407	19	15	1	0.927584	paired change in log2 unnormalized intensity	Argininosuccinic acid
Unnormalized	Argininosuccinic acid	PD1_average	0.220705	0.723738	-1.32191	1.76332	0.764594	19	15	1	0.989431	paired change in log2 unnormalized intensity	Argininosuccinic acid
Unnormalized	Argininosuccinic acid	BO_x_PD1	-1.71148	1.44748	-4.7967	1.37374	0.255455	19	15	1	0.651574	paired change in log2 unnormalized intensity	Argininosuccinic acid
Unnormalized	Argininosuccinic acid	BO_vs_PBS	1.19663	1.1604	-1.27671	3.66997	0.318778	19	15	1	0.773303	paired change in log2 unnormalized intensity	Argininosuccinic acid
Unnormalized	Argininosuccinic acid	PD1_vs_PBS	1.07645	1.1459	-1.36598	3.51887	0.362412	19	15	1	0.749915	paired change in log2 unnormalized intensity	Argininosuccinic acid
Unnormalized	Argininosuccinic acid	Combo_vs_PBS	0.561596	1.22995	-2.05997	3.18317	0.654499	19	15	1	0.904088	paired change in log2 unnormalized intensity	Argininosuccinic acid
Unnormalized	Argininosuccinic acid	Combo_vs_BO	-0.635036	0.884367	-2.52002	1.24995	0.48375	19	15	1	0.931633	paired change in log2 unnormalized intensity	Argininosuccinic acid
Unnormalized	Argininosuccinic acid	Combo_vs_PD1	-0.51485	0.865247	-2.35908	1.32938	0.560692	19	15	1	0.837474	paired change in log2 unnormalized intensity	Argininosuccinic acid
Unnormalized	1-Piperideine-6-carboxylic acid	BO_average	0.0298638	0.266183	-0.537492	0.59722	0.912158	19	15	1	0.984166	paired change in log2 unnormalized intensity	1-Piperideine-6-carboxylic acid
Unnormalized	1-Piperideine-6-carboxylic acid	PD1_average	0.0320713	0.266183	-0.535284	0.599427	0.905697	19	15	1	0.989431	paired change in log2 unnormalized intensity	1-Piperideine-6-carboxylic acid
Unnormalized	1-Piperideine-6-carboxylic acid	BO_x_PD1	-0.949481	0.532366	-2.08419	0.18523	0.0947441	19	15	1	0.552067	paired change in log2 unnormalized intensity	1-Piperideine-6-carboxylic acid
Unnormalized	1-Piperideine-6-carboxylic acid	BO_vs_PBS	0.504604	0.284758	-0.102343	1.11155	0.096693	19	15	1	0.493413	paired change in log2 unnormalized intensity	1-Piperideine-6-carboxylic acid
Unnormalized	1-Piperideine-6-carboxylic acid	PD1_vs_PBS	0.506812	0.385195	-0.314212	1.32784	0.208021	19	15	1	0.656567	paired change in log2 unnormalized intensity	1-Piperideine-6-carboxylic acid
Unnormalized	1-Piperideine-6-carboxylic acid	Combo_vs_PBS	0.0619351	0.245675	-0.461709	0.585579	0.804384	19	15	1	0.95956	paired change in log2 unnormalized intensity	1-Piperideine-6-carboxylic acid
Unnormalized	1-Piperideine-6-carboxylic acid	Combo_vs_BO	-0.442669	0.367476	-1.22593	0.340587	0.247012	19	15	1	0.931633	paired change in log2 unnormalized intensity	1-Piperideine-6-carboxylic acid
Unnormalized	1-Piperideine-6-carboxylic acid	Combo_vs_PD1	-0.444877	0.449807	-1.40362	0.513865	0.338331	19	15	1	0.74112	paired change in log2 unnormalized intensity	1-Piperideine-6-carboxylic acid
Unnormalized	2,4-Didecyloxybenzoic acid	BO_average	-0.322707	0.356075	-1.08166	0.436249	0.379111	19	15	1	0.836719	paired change in log2 unnormalized intensity	2,4-Didecyloxybenzoic acid
Unnormalized	2,4-Didecyloxybenzoic acid	PD1_average	-0.0211058	0.356075	-0.780062	0.737851	0.953517	19	15	1	0.989431	paired change in log2 unnormalized intensity	2,4-Didecyloxybenzoic acid
Unnormalized	2,4-Didecyloxybenzoic acid	BO_x_PD1	-0.913696	0.71215	-2.43161	0.604216	0.218959	19	15	1	0.651574	paired change in log2 unnormalized intensity	2,4-Didecyloxybenzoic acid
Unnormalized	2,4-Didecyloxybenzoic acid	BO_vs_PBS	0.134141	0.564672	-1.06943	1.33771	0.81544	19	15	1	0.952034	paired change in log2 unnormalized intensity	2,4-Didecyloxybenzoic acid
Unnormalized	2,4-Didecyloxybenzoic acid	PD1_vs_PBS	0.435742	0.434181	-0.489693	1.36118	0.33149	19	15	1	0.749915	paired change in log2 unnormalized intensity	2,4-Didecyloxybenzoic acid
Unnormalized	2,4-Didecyloxybenzoic acid	Combo_vs_PBS	-0.343813	0.437814	-1.27699	0.589365	0.444508	19	15	1	0.829858	paired change in log2 unnormalized intensity	2,4-Didecyloxybenzoic acid
Unnormalized	2,4-Didecyloxybenzoic acid	Combo_vs_BO	-0.477954	0.564486	-1.68113	0.72522	0.410465	19	15	1	0.931633	paired change in log2 unnormalized intensity	2,4-Didecyloxybenzoic acid
Unnormalized	2,4-Didecyloxybenzoic acid	Combo_vs_PD1	-0.779555	0.43394	-1.70448	0.145366	0.0925849	19	15	1	0.608562	paired change in log2 unnormalized intensity	2,4-Didecyloxybenzoic acid
Unnormalized	2-Acetamido-5-oxovaleric acid	BO_average	1.18559	0.737338	-0.386007	2.75719	0.12869	19	15	1	0.764227	paired change in log2 unnormalized intensity	2-Acetamido-5-oxovaleric acid
Unnormalized	2-Acetamido-5-oxovaleric acid	PD1_average	-0.194634	0.737338	-1.76623	1.37696	0.795396	19	15	1	0.989431	paired change in log2 unnormalized intensity	2-Acetamido-5-oxovaleric acid
Unnormalized	2-Acetamido-5-oxovaleric acid	BO_x_PD1	1.09258	1.47468	-2.05062	4.23578	0.470198	19	15	1	0.765983	paired change in log2 unnormalized intensity	2-Acetamido-5-oxovaleric acid
Unnormalized	2-Acetamido-5-oxovaleric acid	BO_vs_PBS	0.639302	1.17362	-1.86221	3.14082	0.593949	19	15	1	0.877885	paired change in log2 unnormalized intensity	2-Acetamido-5-oxovaleric acid
Unnormalized	2-Acetamido-5-oxovaleric acid	PD1_vs_PBS	-0.740925	1.02329	-2.92202	1.44017	0.480171	19	15	1	0.81737	paired change in log2 unnormalized intensity	2-Acetamido-5-oxovaleric acid
Unnormalized	2-Acetamido-5-oxovaleric acid	Combo_vs_PBS	0.990958	0.830779	-0.779805	2.76172	0.251473	19	15	1	0.69459	paired change in log2 unnormalized intensity	2-Acetamido-5-oxovaleric acid
Unnormalized	2-Acetamido-5-oxovaleric acid	Combo_vs_BO	0.351656	1.06186	-1.91164	2.61495	0.745097	19	15	1	0.959408	paired change in log2 unnormalized intensity	2-Acetamido-5-oxovaleric acid
Unnormalized	2-Acetamido-5-oxovaleric acid	Combo_vs_PD1	1.73188	0.892907	-0.171303	3.63507	0.0714713	19	15	1	0.608562	paired change in log2 unnormalized intensity	2-Acetamido-5-oxovaleric acid
Unnormalized	Phytosphingosine	BO_average	-0.568175	0.640952	-1.93433	0.797983	0.389364	19	15	1	0.836719	paired change in log2 unnormalized intensity	Phytosphingosine
Unnormalized	Phytosphingosine	PD1_average	0.627633	0.640952	-0.738524	1.99379	0.343002	19	15	1	0.989431	paired change in log2 unnormalized intensity	Phytosphingosine
Unnormalized	Phytosphingosine	BO_x_PD1	-0.855504	1.2819	-3.58782	1.87681	0.514673	19	15	1	0.767843	paired change in log2 unnormalized intensity	Phytosphingosine
Unnormalized	Phytosphingosine	BO_vs_PBS	-0.140423	1.08089	-2.44428	2.16344	0.898361	19	15	1	0.964211	paired change in log2 unnormalized intensity	Phytosphingosine
Unnormalized	Phytosphingosine	PD1_vs_PBS	1.05539	0.880291	-0.82091	2.93168	0.249163	19	15	1	0.725926	paired change in log2 unnormalized intensity	Phytosphingosine
Unnormalized	Phytosphingosine	Combo_vs_PBS	0.0594587	0.864629	-1.78345	1.90237	0.946083	19	15	1	0.98772	paired change in log2 unnormalized intensity	Phytosphingosine
Unnormalized	Phytosphingosine	Combo_vs_BO	0.199881	0.931863	-1.78634	2.1861	0.833049	19	15	1	0.986329	paired change in log2 unnormalized intensity	Phytosphingosine
Unnormalized	Phytosphingosine	Combo_vs_PD1	-0.995927	0.689174	-2.46487	0.473012	0.168996	19	15	1	0.73151	paired change in log2 unnormalized intensity	Phytosphingosine
Unnormalized	2-Aminophenol	BO_average	-0.04588	0.363292	-0.820218	0.728458	0.90118	19	15	1	0.982221	paired change in log2 unnormalized intensity	2-Aminophenol
Unnormalized	2-Aminophenol	PD1_average	0.116225	0.363292	-0.658113	0.890564	0.75344	19	15	1	0.989431	paired change in log2 unnormalized intensity	2-Aminophenol
Unnormalized	2-Aminophenol	BO_x_PD1	-1.70162	0.726584	-3.2503	-0.152943	0.0333968	19	15	1	0.481868	paired change in log2 unnormalized intensity	2-Aminophenol
Unnormalized	2-Aminophenol	BO_vs_PBS	0.80493	0.648007	-0.576265	2.18612	0.233248	19	15	1	0.692735	paired change in log2 unnormalized intensity	2-Aminophenol
Unnormalized	2-Aminophenol	PD1_vs_PBS	0.967035	0.291779	0.345123	1.58895	0.00471874	19	15	1	0.142978	paired change in log2 unnormalized intensity	2-Aminophenol
Unnormalized	2-Aminophenol	Combo_vs_PBS	0.0703451	0.423095	-0.83146	0.97215	0.87017	19	15	1	0.98582	paired change in log2 unnormalized intensity	2-Aminophenol
Unnormalized	2-Aminophenol	Combo_vs_BO	-0.734585	0.665424	-2.1529	0.683733	0.287017	19	15	1	0.931633	paired change in log2 unnormalized intensity	2-Aminophenol
Unnormalized	2-Aminophenol	Combo_vs_PD1	-0.89669	0.32865	-1.59719	-0.196189	0.0155468	19	15	1	0.608562	paired change in log2 unnormalized intensity	2-Aminophenol
Unnormalized	Asparagine	BO_average	1.5462	0.876446	-0.321905	3.4143	0.0980533	19	15	1	0.764227	paired change in log2 unnormalized intensity	Asparagine
Unnormalized	Asparagine	PD1_average	0.818601	0.876446	-1.0495	2.6867	0.365096	19	15	1	0.989431	paired change in log2 unnormalized intensity	Asparagine
Unnormalized	Asparagine	BO_x_PD1	0.110809	1.75289	-3.62539	3.84701	0.95043	19	15	1	0.982868	paired change in log2 unnormalized intensity	Asparagine
Unnormalized	Asparagine	BO_vs_PBS	1.49079	1.52097	-1.75108	4.73266	0.342553	19	15	1	0.773303	paired change in log2 unnormalized intensity	Asparagine
Unnormalized	Asparagine	PD1_vs_PBS	0.763196	0.778452	-0.896036	2.42243	0.342437	19	15	1	0.749915	paired change in log2 unnormalized intensity	Asparagine
Unnormalized	Asparagine	Combo_vs_PBS	2.3648	0.979381	0.277296	4.4523	0.0289862	19	15	1	0.302856	paired change in log2 unnormalized intensity	Asparagine
Unnormalized	Asparagine	Combo_vs_BO	0.874006	1.57055	-2.47355	4.22156	0.58608	19	15	1	0.931633	paired change in log2 unnormalized intensity	Asparagine
Unnormalized	Asparagine	Combo_vs_PD1	1.6016	0.871368	-0.255677	3.45888	0.0859441	19	15	1	0.608562	paired change in log2 unnormalized intensity	Asparagine
Unnormalized	Deoxyadenosine	BO_average	0.683285	0.567455	-0.526218	1.89279	0.247201	19	15	1	0.764227	paired change in log2 unnormalized intensity	Deoxyadenosine
Unnormalized	Deoxyadenosine	PD1_average	-1.30404	0.567455	-2.51355	-0.0945417	0.0363607	19	15	1	0.989431	paired change in log2 unnormalized intensity	Deoxyadenosine
Unnormalized	Deoxyadenosine	BO_x_PD1	-0.480688	1.13491	-2.89969	1.93832	0.677907	19	15	1	0.85892	paired change in log2 unnormalized intensity	Deoxyadenosine
Unnormalized	Deoxyadenosine	BO_vs_PBS	0.923629	0.871959	-0.934907	2.78216	0.306243	19	15	1	0.773303	paired change in log2 unnormalized intensity	Deoxyadenosine
Unnormalized	Deoxyadenosine	PD1_vs_PBS	-1.0637	0.931186	-3.04848	0.921075	0.271233	19	15	1	0.749915	paired change in log2 unnormalized intensity	Deoxyadenosine
Unnormalized	Deoxyadenosine	Combo_vs_PBS	-0.620759	0.682426	-2.07532	0.833796	0.377399	19	15	1	0.785419	paired change in log2 unnormalized intensity	Deoxyadenosine
Unnormalized	Deoxyadenosine	Combo_vs_BO	-1.54439	0.64878	-2.92723	-0.161546	0.0309855	19	15	1	0.931633	paired change in log2 unnormalized intensity	Deoxyadenosine
Unnormalized	Deoxyadenosine	Combo_vs_PD1	0.442941	0.726437	-1.10542	1.9913	0.551157	19	15	1	0.835003	paired change in log2 unnormalized intensity	Deoxyadenosine
Unnormalized	Deoxyinosine	BO_average	0.865825	0.69576	-0.617153	2.3488	0.232436	19	15	1	0.764227	paired change in log2 unnormalized intensity	Deoxyinosine
Unnormalized	Deoxyinosine	PD1_average	-0.56738	0.69576	-2.05036	0.915598	0.427556	19	15	1	0.989431	paired change in log2 unnormalized intensity	Deoxyinosine
Unnormalized	Deoxyinosine	BO_x_PD1	0.153747	1.39152	-2.81221	3.1197	0.913487	19	15	1	0.970993	paired change in log2 unnormalized intensity	Deoxyinosine
Unnormalized	Deoxyinosine	BO_vs_PBS	0.788951	1.08891	-1.53202	3.10992	0.47989	19	15	1	0.839531	paired change in log2 unnormalized intensity	Deoxyinosine
Unnormalized	Deoxyinosine	PD1_vs_PBS	-0.644254	1.03656	-2.85363	1.56512	0.543582	19	15	1	0.83633	paired change in log2 unnormalized intensity	Deoxyinosine
Unnormalized	Deoxyinosine	Combo_vs_PBS	0.298445	0.848043	-1.50912	2.10601	0.729792	19	15	1	0.917476	paired change in log2 unnormalized intensity	Deoxyinosine
Unnormalized	Deoxyinosine	Combo_vs_BO	-0.490507	0.92837	-2.46928	1.48827	0.604984	19	15	1	0.944898	paired change in log2 unnormalized intensity	Deoxyinosine
Unnormalized	Deoxyinosine	Combo_vs_PD1	0.942699	0.866369	-0.903923	2.78932	0.293724	19	15	1	0.736748	paired change in log2 unnormalized intensity	Deoxyinosine
Unnormalized	Deoxyuridine	BO_average	1.29847	0.721515	-0.239403	2.83634	0.0920607	19	15	1	0.764227	paired change in log2 unnormalized intensity	Deoxyuridine
Unnormalized	Deoxyuridine	PD1_average	-1.02864	0.721515	-2.56651	0.509234	0.174443	19	15	1	0.989431	paired change in log2 unnormalized intensity	Deoxyuridine
Unnormalized	Deoxyuridine	BO_x_PD1	-0.462253	1.44303	-3.538	2.61349	0.753133	19	15	1	0.87969	paired change in log2 unnormalized intensity	Deoxyuridine
Unnormalized	Deoxyuridine	BO_vs_PBS	1.5296	1.09183	-0.797585	3.85678	0.181578	19	15	1	0.617947	paired change in log2 unnormalized intensity	Deoxyuridine
Unnormalized	Deoxyuridine	PD1_vs_PBS	-0.797512	0.997925	-2.92454	1.32951	0.436664	19	15	1	0.773738	paired change in log2 unnormalized intensity	Deoxyuridine
Unnormalized	Deoxyuridine	Combo_vs_PBS	0.269831	0.784179	-1.40161	1.94127	0.735552	19	15	1	0.917476	paired change in log2 unnormalized intensity	Deoxyuridine
Unnormalized	Deoxyuridine	Combo_vs_BO	-1.25976	1.04234	-3.48147	0.961939	0.245529	19	15	1	0.931633	paired change in log2 unnormalized intensity	Deoxyuridine
Unnormalized	Deoxyuridine	Combo_vs_PD1	1.06734	0.943526	-0.943736	3.07842	0.275722	19	15	1	0.736748	paired change in log2 unnormalized intensity	Deoxyuridine
Unnormalized	Phenylethylmalonamide	BO_average	-0.139017	0.67083	-1.56886	1.29082	0.838617	19	15	1	0.96449	paired change in log2 unnormalized intensity	Phenylethylmalonamide
Unnormalized	Phenylethylmalonamide	PD1_average	-0.13088	0.67083	-1.56072	1.29896	0.847931	19	15	1	0.989431	paired change in log2 unnormalized intensity	Phenylethylmalonamide
Unnormalized	Phenylethylmalonamide	BO_x_PD1	-1.24961	1.34166	-4.10929	1.61007	0.366402	19	15	1	0.712922	paired change in log2 unnormalized intensity	Phenylethylmalonamide
Unnormalized	Phenylethylmalonamide	BO_vs_PBS	0.485786	0.588131	-0.767786	1.73936	0.421758	19	15	1	0.795912	paired change in log2 unnormalized intensity	Phenylethylmalonamide
Unnormalized	Phenylethylmalonamide	PD1_vs_PBS	0.493923	1.20924	-2.08352	3.07136	0.68871	19	15	1	0.880782	paired change in log2 unnormalized intensity	Phenylethylmalonamide
Unnormalized	Phenylethylmalonamide	Combo_vs_PBS	-0.269897	0.29826	-0.905622	0.365829	0.37982	19	15	1	0.785419	paired change in log2 unnormalized intensity	Phenylethylmalonamide
Unnormalized	Phenylethylmalonamide	Combo_vs_BO	-0.755683	0.581192	-1.99446	0.483097	0.213146	19	15	1	0.931633	paired change in log2 unnormalized intensity	Phenylethylmalonamide
Unnormalized	Phenylethylmalonamide	Combo_vs_PD1	-0.76382	1.20588	-3.3341	1.80646	0.536004	19	15	1	0.834187	paired change in log2 unnormalized intensity	Phenylethylmalonamide
Unnormalized	o-Tyrosine	BO_average	-0.448651	0.368028	-1.23308	0.335781	0.241643	19	15	1	0.764227	paired change in log2 unnormalized intensity	o-Tyrosine
Unnormalized	o-Tyrosine	PD1_average	-0.230821	0.368028	-1.01525	0.553611	0.539968	19	15	1	0.989431	paired change in log2 unnormalized intensity	o-Tyrosine
Unnormalized	o-Tyrosine	BO_x_PD1	-0.684021	0.736056	-2.25289	0.884844	0.367445	19	15	1	0.712922	paired change in log2 unnormalized intensity	o-Tyrosine
Unnormalized	o-Tyrosine	BO_vs_PBS	-0.106641	0.575257	-1.33277	1.11949	0.855415	19	15	1	0.964211	paired change in log2 unnormalized intensity	o-Tyrosine
Unnormalized	o-Tyrosine	PD1_vs_PBS	0.111189	0.479648	-0.911157	1.13354	0.819815	19	15	1	0.930352	paired change in log2 unnormalized intensity	o-Tyrosine
Unnormalized	o-Tyrosine	Combo_vs_PBS	-0.679473	0.268701	-1.2522	-0.10675	0.023153	19	15	1	0.280614	paired change in log2 unnormalized intensity	o-Tyrosine
Unnormalized	o-Tyrosine	Combo_vs_BO	-0.572832	0.558315	-1.76285	0.617188	0.321153	19	15	1	0.931633	paired change in log2 unnormalized intensity	o-Tyrosine
Unnormalized	o-Tyrosine	Combo_vs_PD1	-0.790662	0.459192	-1.76941	0.188083	0.105647	19	15	1	0.634894	paired change in log2 unnormalized intensity	o-Tyrosine
Unnormalized	N-methyl-4,6,7-trihydroxytetrahydroisoquinoline	BO_average	-0.488795	0.449705	-1.44732	0.469729	0.294229	19	15	1	0.798708	paired change in log2 unnormalized intensity	N-methyl-4,6,7-trihydroxytetrahydroisoquinoline
Unnormalized	N-methyl-4,6,7-trihydroxytetrahydroisoquinoline	PD1_average	0.163581	0.449705	-0.794942	1.1221	0.721119	19	15	1	0.989431	paired change in log2 unnormalized intensity	N-methyl-4,6,7-trihydroxytetrahydroisoquinoline
Unnormalized	N-methyl-4,6,7-trihydroxytetrahydroisoquinoline	BO_x_PD1	0.619383	0.89941	-1.29766	2.53643	0.501553	19	15	1	0.765983	paired change in log2 unnormalized intensity	N-methyl-4,6,7-trihydroxytetrahydroisoquinoline
Unnormalized	N-methyl-4,6,7-trihydroxytetrahydroisoquinoline	BO_vs_PBS	-0.798486	0.600275	-2.07794	0.480969	0.203324	19	15	1	0.648822	paired change in log2 unnormalized intensity	N-methyl-4,6,7-trihydroxytetrahydroisoquinoline
Unnormalized	N-methyl-4,6,7-trihydroxytetrahydroisoquinoline	PD1_vs_PBS	-0.146111	0.669469	-1.57305	1.28083	0.830177	19	15	1	0.933959	paired change in log2 unnormalized intensity	N-methyl-4,6,7-trihydroxytetrahydroisoquinoline
Unnormalized	N-methyl-4,6,7-trihydroxytetrahydroisoquinoline	Combo_vs_PBS	-0.325214	0.549917	-1.49733	0.846906	0.563068	19	15	1	0.879228	paired change in log2 unnormalized intensity	N-methyl-4,6,7-trihydroxytetrahydroisoquinoline
Unnormalized	N-methyl-4,6,7-trihydroxytetrahydroisoquinoline	Combo_vs_BO	0.473273	0.600624	-0.806928	1.75347	0.44299	19	15	1	0.931633	paired change in log2 unnormalized intensity	N-methyl-4,6,7-trihydroxytetrahydroisoquinoline
Unnormalized	N-methyl-4,6,7-trihydroxytetrahydroisoquinoline	Combo_vs_PD1	-0.179103	0.669782	-1.60671	1.2485	0.792799	19	15	1	0.98352	paired change in log2 unnormalized intensity	N-methyl-4,6,7-trihydroxytetrahydroisoquinoline
Unnormalized	2-Methylbutyrylglycine	BO_average	-0.0420897	0.421214	-0.939887	0.855707	0.921727	19	15	1	0.984166	paired change in log2 unnormalized intensity	2-Methylbutyrylglycine
Unnormalized	2-Methylbutyrylglycine	PD1_average	0.0149822	0.421214	-0.882815	0.912779	0.972095	19	15	1	0.989431	paired change in log2 unnormalized intensity	2-Methylbutyrylglycine
Unnormalized	2-Methylbutyrylglycine	BO_x_PD1	-0.941182	0.842429	-2.73678	0.854412	0.281474	19	15	1	0.671954	paired change in log2 unnormalized intensity	2-Methylbutyrylglycine
Unnormalized	2-Methylbutyrylglycine	BO_vs_PBS	0.428501	0.410681	-0.446845	1.30385	0.313292	19	15	1	0.773303	paired change in log2 unnormalized intensity	2-Methylbutyrylglycine
Unnormalized	2-Methylbutyrylglycine	PD1_vs_PBS	0.485573	0.675952	-0.955185	1.92633	0.483579	19	15	1	0.818572	paired change in log2 unnormalized intensity	2-Methylbutyrylglycine
Unnormalized	2-Methylbutyrylglycine	Combo_vs_PBS	-0.0271075	0.359684	-0.793756	0.739541	0.94092	19	15	1	0.98772	paired change in log2 unnormalized intensity	2-Methylbutyrylglycine
Unnormalized	2-Methylbutyrylglycine	Combo_vs_BO	-0.455609	0.502767	-1.52723	0.616014	0.379156	19	15	1	0.931633	paired change in log2 unnormalized intensity	2-Methylbutyrylglycine
Unnormalized	2-Methylbutyrylglycine	Combo_vs_PD1	-0.512681	0.735546	-2.08046	1.0551	0.496459	19	15	1	0.834187	paired change in log2 unnormalized intensity	2-Methylbutyrylglycine
Unnormalized	2-Methylcitric acid	BO_average	-0.350957	0.511182	-1.44052	0.738602	0.502836	19	15	1	0.881164	paired change in log2 unnormalized intensity	2-Methylcitric acid
Unnormalized	2-Methylcitric acid	PD1_average	0.451914	0.511182	-0.637645	1.54147	0.390616	19	15	1	0.989431	paired change in log2 unnormalized intensity	2-Methylcitric acid
Unnormalized	2-Methylcitric acid	BO_x_PD1	0.416617	1.02236	-1.7625	2.59573	0.689395	19	15	1	0.864074	paired change in log2 unnormalized intensity	2-Methylcitric acid
Unnormalized	2-Methylcitric acid	BO_vs_PBS	-0.559265	0.384769	-1.37938	0.26085	0.166683	19	15	1	0.601241	paired change in log2 unnormalized intensity	2-Methylcitric acid
Unnormalized	2-Methylcitric acid	PD1_vs_PBS	0.243606	0.925418	-1.72888	2.21609	0.795948	19	15	1	0.921202	paired change in log2 unnormalized intensity	2-Methylcitric acid
Unnormalized	2-Methylcitric acid	Combo_vs_PBS	0.100957	0.233122	-0.395931	0.597845	0.67113	19	15	1	0.904088	paired change in log2 unnormalized intensity	2-Methylcitric acid
Unnormalized	2-Methylcitric acid	Combo_vs_BO	0.660222	0.434545	-0.265989	1.58643	0.149472	19	15	1	0.931633	paired change in log2 unnormalized intensity	2-Methylcitric acid
Unnormalized	2-Methylcitric acid	Combo_vs_PD1	-0.142649	0.947197	-2.16155	1.87625	0.882297	19	15	1	0.98352	paired change in log2 unnormalized intensity	2-Methylcitric acid
Unnormalized	2-Methylnicotinamide	BO_average	-0.779913	1.1303	-3.18909	1.62927	0.500729	19	15	1	0.881164	paired change in log2 unnormalized intensity	2-Methylnicotinamide
Unnormalized	2-Methylnicotinamide	PD1_average	-0.930203	1.1303	-3.33938	1.47898	0.423417	19	15	1	0.989431	paired change in log2 unnormalized intensity	2-Methylnicotinamide
Unnormalized	2-Methylnicotinamide	BO_x_PD1	0.29387	2.2606	-4.52449	5.11223	0.898297	19	15	1	0.963089	paired change in log2 unnormalized intensity	2-Methylnicotinamide
Unnormalized	2-Methylnicotinamide	BO_vs_PBS	-0.926848	1.80173	-4.76714	2.91344	0.614453	19	15	1	0.87998	paired change in log2 unnormalized intensity	2-Methylnicotinamide
Unnormalized	2-Methylnicotinamide	PD1_vs_PBS	-1.07714	1.15889	-3.54725	1.39297	0.367369	19	15	1	0.749915	paired change in log2 unnormalized intensity	2-Methylnicotinamide
Unnormalized	2-Methylnicotinamide	Combo_vs_PBS	-1.71012	1.47369	-4.85122	1.43099	0.264011	19	15	1	0.69459	paired change in log2 unnormalized intensity	2-Methylnicotinamide
Unnormalized	2-Methylnicotinamide	Combo_vs_BO	-0.783268	1.94096	-4.92032	3.35378	0.69224	19	15	1	0.948621	paired change in log2 unnormalized intensity	2-Methylnicotinamide
Unnormalized	2-Methylnicotinamide	Combo_vs_PD1	-0.632978	1.36532	-3.5431	2.27714	0.649583	19	15	1	0.878677	paired change in log2 unnormalized intensity	2-Methylnicotinamide
Unnormalized	2-Oxindole	BO_average	0.432528	0.745129	-1.15568	2.02073	0.570213	19	15	1	0.900846	paired change in log2 unnormalized intensity	2-Oxindole
Unnormalized	2-Oxindole	PD1_average	0.997155	0.745129	-0.591049	2.58536	0.200754	19	15	1	0.989431	paired change in log2 unnormalized intensity	2-Oxindole
Unnormalized	2-Oxindole	BO_x_PD1	-1.16063	1.49026	-4.33704	2.01578	0.448204	19	15	1	0.765983	paired change in log2 unnormalized intensity	2-Oxindole
Unnormalized	2-Oxindole	BO_vs_PBS	1.01284	1.15192	-1.44242	3.4681	0.393126	19	15	1	0.778544	paired change in log2 unnormalized intensity	2-Oxindole
Unnormalized	2-Oxindole	PD1_vs_PBS	1.57747	1.08438	-0.733837	3.88878	0.166354	19	15	1	0.600062	paired change in log2 unnormalized intensity	2-Oxindole
Unnormalized	2-Oxindole	Combo_vs_PBS	1.42968	1.16458	-1.05256	3.91193	0.238501	19	15	1	0.69459	paired change in log2 unnormalized intensity	2-Oxindole
Unnormalized	2-Oxindole	Combo_vs_BO	0.416841	1.02224	-1.76202	2.5957	0.689203	19	15	1	0.948621	paired change in log2 unnormalized intensity	2-Oxindole
Unnormalized	2-Oxindole	Combo_vs_PD1	-0.147786	0.945488	-2.16305	1.86747	0.877876	19	15	1	0.98352	paired change in log2 unnormalized intensity	2-Oxindole
Unnormalized	Oxoglutaric acid	BO_average	-0.0872813	1.16802	-2.57686	2.4023	0.94142	19	15	1	0.984166	paired change in log2 unnormalized intensity	Oxoglutaric acid
Unnormalized	Oxoglutaric acid	PD1_average	-0.324232	1.16802	-2.81381	2.16535	0.785116	19	15	1	0.989431	paired change in log2 unnormalized intensity	Oxoglutaric acid
Unnormalized	Oxoglutaric acid	BO_x_PD1	-0.209548	2.33605	-5.18871	4.76962	0.929711	19	15	1	0.974189	paired change in log2 unnormalized intensity	Oxoglutaric acid
Unnormalized	Oxoglutaric acid	BO_vs_PBS	0.0174926	1.53479	-3.25384	3.28882	0.991057	19	15	1	0.997642	paired change in log2 unnormalized intensity	Oxoglutaric acid
Unnormalized	Oxoglutaric acid	PD1_vs_PBS	-0.219458	1.94617	-4.36762	3.9287	0.911713	19	15	1	0.965905	paired change in log2 unnormalized intensity	Oxoglutaric acid
Unnormalized	Oxoglutaric acid	Combo_vs_PBS	-0.411513	1.35933	-3.30886	2.48583	0.766251	19	15	1	0.932426	paired change in log2 unnormalized intensity	Oxoglutaric acid
Unnormalized	Oxoglutaric acid	Combo_vs_BO	-0.429006	1.29211	-3.18307	2.32505	0.744468	19	15	1	0.959408	paired change in log2 unnormalized intensity	Oxoglutaric acid
Unnormalized	Oxoglutaric acid	Combo_vs_PD1	-0.192055	1.76111	-3.94578	3.56167	0.914606	19	15	1	0.98352	paired change in log2 unnormalized intensity	Oxoglutaric acid
Unnormalized	4-Imidazolone-5-propionic acid	BO_average	0.237252	1.19475	-2.30929	2.7838	0.845259	19	15	1	0.96449	paired change in log2 unnormalized intensity	4-Imidazolone-5-propionic acid
Unnormalized	4-Imidazolone-5-propionic acid	PD1_average	0.63579	1.19475	-1.91076	3.18234	0.602413	19	15	1	0.989431	paired change in log2 unnormalized intensity	4-Imidazolone-5-propionic acid
Unnormalized	4-Imidazolone-5-propionic acid	BO_x_PD1	-2.27102	2.3895	-7.36411	2.82207	0.356964	19	15	1	0.712111	paired change in log2 unnormalized intensity	4-Imidazolone-5-propionic acid
Unnormalized	4-Imidazolone-5-propionic acid	BO_vs_PBS	1.37276	2.02337	-2.93995	5.68547	0.507817	19	15	1	0.849384	paired change in log2 unnormalized intensity	4-Imidazolone-5-propionic acid
Unnormalized	4-Imidazolone-5-propionic acid	PD1_vs_PBS	1.7713	2.00042	-2.4925	6.0351	0.389881	19	15	1	0.75119	paired change in log2 unnormalized intensity	4-Imidazolone-5-propionic acid
Unnormalized	4-Imidazolone-5-propionic acid	Combo_vs_PBS	0.873042	2.17392	-3.76056	5.50664	0.693643	19	15	1	0.904088	paired change in log2 unnormalized intensity	4-Imidazolone-5-propionic acid
Unnormalized	4-Imidazolone-5-propionic acid	Combo_vs_BO	-0.49972	1.30691	-3.28533	2.28589	0.707552	19	15	1	0.948621	paired change in log2 unnormalized intensity	4-Imidazolone-5-propionic acid
Unnormalized	4-Imidazolone-5-propionic acid	Combo_vs_PD1	-0.898257	1.27109	-3.60752	1.81101	0.490597	19	15	1	0.834187	paired change in log2 unnormalized intensity	4-Imidazolone-5-propionic acid
Unnormalized	3,6-Dihydroxytetradecanoic acid	BO_average	-0.568937	0.784456	-2.24096	1.10309	0.479453	19	15	1	0.88045	paired change in log2 unnormalized intensity	3,6-Dihydroxytetradecanoic acid
Unnormalized	3,6-Dihydroxytetradecanoic acid	PD1_average	0.467951	0.784456	-1.20408	2.13998	0.559718	19	15	1	0.989431	paired change in log2 unnormalized intensity	3,6-Dihydroxytetradecanoic acid
Unnormalized	3,6-Dihydroxytetradecanoic acid	BO_x_PD1	1.1491	1.56891	-2.19495	4.49316	0.475201	19	15	1	0.765983	paired change in log2 unnormalized intensity	3,6-Dihydroxytetradecanoic acid
Unnormalized	3,6-Dihydroxytetradecanoic acid	BO_vs_PBS	-1.14349	1.16683	-3.63053	1.34356	0.342632	19	15	1	0.773303	paired change in log2 unnormalized intensity	3,6-Dihydroxytetradecanoic acid
Unnormalized	3,6-Dihydroxytetradecanoic acid	PD1_vs_PBS	-0.106601	1.21924	-2.70534	2.49214	0.931484	19	15	1	0.977112	paired change in log2 unnormalized intensity	3,6-Dihydroxytetradecanoic acid
Unnormalized	3,6-Dihydroxytetradecanoic acid	Combo_vs_PBS	-0.100986	0.940996	-2.10667	1.9047	0.915959	19	15	1	0.98772	paired change in log2 unnormalized intensity	3,6-Dihydroxytetradecanoic acid
Unnormalized	3,6-Dihydroxytetradecanoic acid	Combo_vs_BO	1.0425	0.987394	-1.06208	3.14708	0.307763	19	15	1	0.931633	paired change in log2 unnormalized intensity	3,6-Dihydroxytetradecanoic acid
Unnormalized	3,6-Dihydroxytetradecanoic acid	Combo_vs_PD1	0.00561502	1.0488	-2.22985	2.24108	0.995799	19	15	1	0.999446	paired change in log2 unnormalized intensity	3,6-Dihydroxytetradecanoic acid
Unnormalized	Pseudohecogenin	BO_average	-0.0363269	0.787912	-1.71572	1.64307	0.963835	19	15	1	0.984166	paired change in log2 unnormalized intensity	Pseudohecogenin
Unnormalized	Pseudohecogenin	PD1_average	-0.534052	0.787912	-2.21345	1.14534	0.508216	19	15	1	0.989431	paired change in log2 unnormalized intensity	Pseudohecogenin
Unnormalized	Pseudohecogenin	BO_x_PD1	-1.6332	1.57582	-4.99199	1.72559	0.316431	19	15	1	0.699844	paired change in log2 unnormalized intensity	Pseudohecogenin
Unnormalized	Pseudohecogenin	BO_vs_PBS	0.780272	0.917589	-1.17552	2.73607	0.408499	19	15	1	0.788676	paired change in log2 unnormalized intensity	Pseudohecogenin
Unnormalized	Pseudohecogenin	PD1_vs_PBS	0.282548	1.33114	-2.5547	3.1198	0.834761	19	15	1	0.933959	paired change in log2 unnormalized intensity	Pseudohecogenin
Unnormalized	Pseudohecogenin	Combo_vs_PBS	-0.570378	0.698655	-2.05953	0.91877	0.42705	19	15	1	0.813813	paired change in log2 unnormalized intensity	Pseudohecogenin
Unnormalized	Pseudohecogenin	Combo_vs_BO	-1.35065	0.843385	-3.14828	0.446982	0.13012	19	15	1	0.931633	paired change in log2 unnormalized intensity	Pseudohecogenin
Unnormalized	Pseudohecogenin	Combo_vs_PD1	-0.852926	1.28111	-3.58355	1.8777	0.515667	19	15	1	0.834187	paired change in log2 unnormalized intensity	Pseudohecogenin
Unnormalized	Acoric acid	BO_average	-0.24852	0.267426	-0.818525	0.321484	0.367445	19	15	1	0.836719	paired change in log2 unnormalized intensity	Acoric acid
Unnormalized	Acoric acid	PD1_average	-0.148525	0.267426	-0.71853	0.421479	0.586817	19	15	1	0.989431	paired change in log2 unnormalized intensity	Acoric acid
Unnormalized	Acoric acid	BO_x_PD1	-0.652535	0.534851	-1.79254	0.487474	0.241288	19	15	1	0.651574	paired change in log2 unnormalized intensity	Acoric acid
Unnormalized	Acoric acid	BO_vs_PBS	0.0777473	0.255957	-0.467813	0.623307	0.76549	19	15	1	0.952034	paired change in log2 unnormalized intensity	Acoric acid
Unnormalized	Acoric acid	PD1_vs_PBS	0.177742	0.480515	-0.846451	1.20194	0.716628	19	15	1	0.884492	paired change in log2 unnormalized intensity	Acoric acid
Unnormalized	Acoric acid	Combo_vs_PBS	-0.397045	0.249615	-0.929086	0.134996	0.132543	19	15	1	0.542725	paired change in log2 unnormalized intensity	Acoric acid
Unnormalized	Acoric acid	Combo_vs_BO	-0.474793	0.234886	-0.97544	0.0258548	0.0614589	19	15	1	0.931633	paired change in log2 unnormalized intensity	Acoric acid
Unnormalized	Acoric acid	Combo_vs_PD1	-0.574788	0.46963	-1.57578	0.426204	0.239861	19	15	1	0.736748	paired change in log2 unnormalized intensity	Acoric acid
Unnormalized	Coprocholic acid	BO_average	-0.588048	0.489345	-1.63106	0.454967	0.248108	19	15	1	0.764227	paired change in log2 unnormalized intensity	Coprocholic acid
Unnormalized	Coprocholic acid	PD1_average	0.277397	0.489345	-0.765618	1.32041	0.579185	19	15	1	0.989431	paired change in log2 unnormalized intensity	Coprocholic acid
Unnormalized	Coprocholic acid	BO_x_PD1	-0.397834	0.978691	-2.48386	1.6882	0.690119	19	15	1	0.864074	paired change in log2 unnormalized intensity	Coprocholic acid
Unnormalized	Coprocholic acid	BO_vs_PBS	-0.389131	0.759392	-2.00774	1.22947	0.615816	19	15	1	0.87998	paired change in log2 unnormalized intensity	Coprocholic acid
Unnormalized	Coprocholic acid	PD1_vs_PBS	0.476314	0.643187	-0.894606	1.84723	0.470398	19	15	1	0.805258	paired change in log2 unnormalized intensity	Coprocholic acid
Unnormalized	Coprocholic acid	Combo_vs_PBS	-0.310651	0.521353	-1.42189	0.800588	0.560156	19	15	1	0.879228	paired change in log2 unnormalized intensity	Coprocholic acid
Unnormalized	Coprocholic acid	Combo_vs_BO	0.0784801	0.737663	-1.49381	1.65077	0.916683	19	15	1	0.987811	paired change in log2 unnormalized intensity	Coprocholic acid
Unnormalized	Coprocholic acid	Combo_vs_PD1	-0.786965	0.617382	-2.10288	0.528953	0.221814	19	15	1	0.736748	paired change in log2 unnormalized intensity	Coprocholic acid
Unnormalized	Decylsuccinic anhydride	BO_average	-0.473928	0.379379	-1.28255	0.334698	0.230727	19	15	1	0.764227	paired change in log2 unnormalized intensity	Decylsuccinic anhydride
Unnormalized	Decylsuccinic anhydride	PD1_average	-0.130322	0.379379	-0.938948	0.678305	0.73598	19	15	1	0.989431	paired change in log2 unnormalized intensity	Decylsuccinic anhydride
Unnormalized	Decylsuccinic anhydride	BO_x_PD1	-0.971028	0.758757	-2.58828	0.646225	0.220069	19	15	1	0.651574	paired change in log2 unnormalized intensity	Decylsuccinic anhydride
Unnormalized	Decylsuccinic anhydride	BO_vs_PBS	0.0115856	0.550193	-1.16112	1.18429	0.983477	19	15	1	0.996583	paired change in log2 unnormalized intensity	Decylsuccinic anhydride
Unnormalized	Decylsuccinic anhydride	PD1_vs_PBS	0.355192	0.699799	-1.13639	1.84678	0.61914	19	15	1	0.848866	paired change in log2 unnormalized intensity	Decylsuccinic anhydride
Unnormalized	Decylsuccinic anhydride	Combo_vs_PBS	-0.60425	0.579145	-1.83867	0.630169	0.313312	19	15	1	0.757337	paired change in log2 unnormalized intensity	Decylsuccinic anhydride
Unnormalized	Decylsuccinic anhydride	Combo_vs_BO	-0.615835	0.293249	-1.24088	0.00920926	0.0530507	19	15	1	0.931633	paired change in log2 unnormalized intensity	Decylsuccinic anhydride
Unnormalized	Decylsuccinic anhydride	Combo_vs_PD1	-0.959442	0.522495	-2.07311	0.154229	0.0862161	19	15	1	0.608562	paired change in log2 unnormalized intensity	Decylsuccinic anhydride
Unnormalized	3-Dehydrogulonic acid	BO_average	0.330756	0.593693	-0.934672	1.59618	0.585666	19	15	1	0.900846	paired change in log2 unnormalized intensity	3-Dehydrogulonic acid
Unnormalized	3-Dehydrogulonic acid	PD1_average	0.503291	0.593693	-0.762136	1.76872	0.409912	19	15	1	0.989431	paired change in log2 unnormalized intensity	3-Dehydrogulonic acid
Unnormalized	3-Dehydrogulonic acid	BO_x_PD1	-2.22597	1.18739	-4.75683	0.30488	0.0804439	19	15	1	0.542989	paired change in log2 unnormalized intensity	3-Dehydrogulonic acid
Unnormalized	3-Dehydrogulonic acid	BO_vs_PBS	1.44374	0.926389	-0.53081	3.41829	0.139969	19	15	1	0.578688	paired change in log2 unnormalized intensity	3-Dehydrogulonic acid
Unnormalized	3-Dehydrogulonic acid	PD1_vs_PBS	1.61628	0.684407	0.157499	3.07506	0.0321462	19	15	1	0.303304	paired change in log2 unnormalized intensity	3-Dehydrogulonic acid
Unnormalized	3-Dehydrogulonic acid	Combo_vs_PBS	0.834046	0.921528	-1.13014	2.79824	0.379737	19	15	1	0.785419	paired change in log2 unnormalized intensity	3-Dehydrogulonic acid
Unnormalized	3-Dehydrogulonic acid	Combo_vs_BO	-0.609696	0.970296	-2.67783	1.45844	0.539218	19	15	1	0.931633	paired change in log2 unnormalized intensity	3-Dehydrogulonic acid
Unnormalized	3-Dehydrogulonic acid	Combo_vs_PD1	-0.782232	0.742758	-2.36538	0.80092	0.308945	19	15	1	0.736748	paired change in log2 unnormalized intensity	3-Dehydrogulonic acid
Unnormalized	Sialosonic acid	BO_average	-0.636264	1.2087	-3.21255	1.94002	0.606305	19	15	1	0.911234	paired change in log2 unnormalized intensity	Sialosonic acid
Unnormalized	Sialosonic acid	PD1_average	-0.346079	1.2087	-2.92237	2.23021	0.778547	19	15	1	0.989431	paired change in log2 unnormalized intensity	Sialosonic acid
Unnormalized	Sialosonic acid	BO_x_PD1	-0.768798	2.4174	-5.92137	4.38378	0.754849	19	15	1	0.87969	paired change in log2 unnormalized intensity	Sialosonic acid
Unnormalized	Sialosonic acid	BO_vs_PBS	-0.251865	1.46226	-3.36861	2.86488	0.865549	19	15	1	0.964211	paired change in log2 unnormalized intensity	Sialosonic acid
Unnormalized	Sialosonic acid	PD1_vs_PBS	0.0383199	1.70735	-3.60082	3.67746	0.98239	19	15	1	0.992903	paired change in log2 unnormalized intensity	Sialosonic acid
Unnormalized	Sialosonic acid	Combo_vs_PBS	-0.982344	1.32327	-3.80282	1.83813	0.469334	19	15	1	0.829858	paired change in log2 unnormalized intensity	Sialosonic acid
Unnormalized	Sialosonic acid	Combo_vs_BO	-0.730478	1.71137	-4.37817	2.91722	0.67556	19	15	1	0.948621	paired change in log2 unnormalized intensity	Sialosonic acid
Unnormalized	Sialosonic acid	Combo_vs_PD1	-1.02066	1.925	-5.1237	3.08238	0.603724	19	15	1	0.84675	paired change in log2 unnormalized intensity	Sialosonic acid
Unnormalized	3-Hydroxymethylglutaric acid	BO_average	-0.598715	0.325864	-1.29328	0.0958471	0.0860543	19	15	1	0.764227	paired change in log2 unnormalized intensity	3-Hydroxymethylglutaric acid
Unnormalized	3-Hydroxymethylglutaric acid	PD1_average	0.0769029	0.325864	-0.617659	0.771465	0.816627	19	15	1	0.989431	paired change in log2 unnormalized intensity	3-Hydroxymethylglutaric acid
Unnormalized	3-Hydroxymethylglutaric acid	BO_x_PD1	-1.09069	0.651728	-2.47982	0.298433	0.114941	19	15	1	0.573488	paired change in log2 unnormalized intensity	3-Hydroxymethylglutaric acid
Unnormalized	3-Hydroxymethylglutaric acid	BO_vs_PBS	-0.0533692	0.433938	-0.978286	0.871548	0.903749	19	15	1	0.964211	paired change in log2 unnormalized intensity	3-Hydroxymethylglutaric acid
Unnormalized	3-Hydroxymethylglutaric acid	PD1_vs_PBS	0.622249	0.471142	-0.381966	1.62646	0.206389	19	15	1	0.656567	paired change in log2 unnormalized intensity	3-Hydroxymethylglutaric acid
Unnormalized	3-Hydroxymethylglutaric acid	Combo_vs_PBS	-0.521812	0.328056	-1.22105	0.177424	0.132547	19	15	1	0.542725	paired change in log2 unnormalized intensity	3-Hydroxymethylglutaric acid
Unnormalized	3-Hydroxymethylglutaric acid	Combo_vs_BO	-0.468443	0.450305	-1.42824	0.491359	0.314688	19	15	1	0.931633	paired change in log2 unnormalized intensity	3-Hydroxymethylglutaric acid
Unnormalized	3-Hydroxymethylglutaric acid	Combo_vs_PD1	-1.14406	0.486258	-2.18049	-0.107627	0.0327005	19	15	1	0.608562	paired change in log2 unnormalized intensity	3-Hydroxymethylglutaric acid
Unnormalized	3-Hydroxyanthranilic acid	BO_average	0.773704	0.653319	-0.618812	2.16622	0.254734	19	15	1	0.764227	paired change in log2 unnormalized intensity	3-Hydroxyanthranilic acid
Unnormalized	3-Hydroxyanthranilic acid	PD1_average	0.997525	0.653319	-0.394991	2.39004	0.147605	19	15	1	0.989431	paired change in log2 unnormalized intensity	3-Hydroxyanthranilic acid
Unnormalized	3-Hydroxyanthranilic acid	BO_x_PD1	-2.0525	1.30664	-4.83753	0.732531	0.137074	19	15	1	0.593335	paired change in log2 unnormalized intensity	3-Hydroxyanthranilic acid
Unnormalized	3-Hydroxyanthranilic acid	BO_vs_PBS	1.79995	0.844429	9.71733e-05	3.59981	0.0499891	19	15	1	0.447029	paired change in log2 unnormalized intensity	3-Hydroxyanthranilic acid
Unnormalized	3-Hydroxyanthranilic acid	PD1_vs_PBS	2.02378	0.910164	0.0838054	3.96374	0.0419653	19	15	1	0.320864	paired change in log2 unnormalized intensity	3-Hydroxyanthranilic acid
Unnormalized	3-Hydroxyanthranilic acid	Combo_vs_PBS	1.77123	0.647321	0.391497	3.15096	0.0153037	19	15	1	0.265432	paired change in log2 unnormalized intensity	3-Hydroxyanthranilic acid
Unnormalized	3-Hydroxyanthranilic acid	Combo_vs_BO	-0.0287258	0.937498	-2.02696	1.9695	0.97596	19	15	1	0.988669	paired change in log2 unnormalized intensity	3-Hydroxyanthranilic acid
Unnormalized	3-Hydroxyanthranilic acid	Combo_vs_PD1	-0.252547	0.997117	-2.37785	1.87276	0.803493	19	15	1	0.98352	paired change in log2 unnormalized intensity	3-Hydroxyanthranilic acid
Unnormalized	Indoxyl sulfate	BO_average	2.1942	2.06577	-2.20888	6.59728	0.304961	19	15	1	0.799545	paired change in log2 unnormalized intensity	Indoxyl sulfate
Unnormalized	Indoxyl sulfate	PD1_average	1.94145	2.06577	-2.46163	6.34454	0.362198	19	15	1	0.989431	paired change in log2 unnormalized intensity	Indoxyl sulfate
Unnormalized	Indoxyl sulfate	BO_x_PD1	-3.21849	4.13154	-12.0247	5.58768	0.448093	19	15	1	0.765983	paired change in log2 unnormalized intensity	Indoxyl sulfate
Unnormalized	Indoxyl sulfate	BO_vs_PBS	3.80344	2.55675	-1.64615	9.25304	0.157573	19	15	1	0.596809	paired change in log2 unnormalized intensity	Indoxyl sulfate
Unnormalized	Indoxyl sulfate	PD1_vs_PBS	3.5507	3.56861	-4.05562	11.157	0.335526	19	15	1	0.749915	paired change in log2 unnormalized intensity	Indoxyl sulfate
Unnormalized	Indoxyl sulfate	Combo_vs_PBS	4.13565	1.89336	0.100058	8.17125	0.0452296	19	15	1	0.37798	paired change in log2 unnormalized intensity	Indoxyl sulfate
Unnormalized	Indoxyl sulfate	Combo_vs_BO	0.332211	2.08198	-4.10542	4.76984	0.875353	19	15	1	0.987811	paired change in log2 unnormalized intensity	Indoxyl sulfate
Unnormalized	Indoxyl sulfate	Combo_vs_PD1	0.584957	3.2454	-6.33245	7.50236	0.859375	19	15	1	0.98352	paired change in log2 unnormalized intensity	Indoxyl sulfate
Unnormalized	3-Methoxyphenylacetic acid	BO_average	-0.952942	0.513185	-2.04677	0.140886	0.0830694	19	15	1	0.764227	paired change in log2 unnormalized intensity	3-Methoxyphenylacetic acid
Unnormalized	3-Methoxyphenylacetic acid	PD1_average	0.143205	0.513185	-0.950623	1.23703	0.784016	19	15	1	0.989431	paired change in log2 unnormalized intensity	3-Methoxyphenylacetic acid
Unnormalized	3-Methoxyphenylacetic acid	BO_x_PD1	-0.62106	1.02637	-2.80872	1.5666	0.554155	19	15	1	0.784622	paired change in log2 unnormalized intensity	3-Methoxyphenylacetic acid
Unnormalized	3-Methoxyphenylacetic acid	BO_vs_PBS	-0.642412	0.78972	-2.32566	1.04084	0.428674	19	15	1	0.799228	paired change in log2 unnormalized intensity	3-Methoxyphenylacetic acid
Unnormalized	3-Methoxyphenylacetic acid	PD1_vs_PBS	0.453735	0.44451	-0.493715	1.40118	0.323553	19	15	1	0.749915	paired change in log2 unnormalized intensity	3-Methoxyphenylacetic acid
Unnormalized	3-Methoxyphenylacetic acid	Combo_vs_PBS	-0.809737	0.503869	-1.88371	0.264235	0.128887	19	15	1	0.542725	paired change in log2 unnormalized intensity	3-Methoxyphenylacetic acid
Unnormalized	3-Methoxyphenylacetic acid	Combo_vs_BO	-0.167325	0.92512	-2.13917	1.80452	0.858892	19	15	1	0.987811	paired change in log2 unnormalized intensity	3-Methoxyphenylacetic acid
Unnormalized	3-Methoxyphenylacetic acid	Combo_vs_PD1	-1.26347	0.655575	-2.6608	0.133853	0.0731025	19	15	1	0.608562	paired change in log2 unnormalized intensity	3-Methoxyphenylacetic acid
Unnormalized	3-Methyladenine	BO_average	0.913763	0.492825	-0.136669	1.96419	0.0834878	19	15	1	0.764227	paired change in log2 unnormalized intensity	3-Methyladenine
Unnormalized	3-Methyladenine	PD1_average	0.914533	0.492825	-0.135899	1.96496	0.0832528	19	15	1	0.989431	paired change in log2 unnormalized intensity	3-Methyladenine
Unnormalized	3-Methyladenine	BO_x_PD1	-1.72324	0.98565	-3.82411	0.37762	0.100837	19	15	1	0.565806	paired change in log2 unnormalized intensity	3-Methyladenine
Unnormalized	3-Methyladenine	BO_vs_PBS	1.77538	0.835754	-0.00598326	3.55675	0.0506809	19	15	1	0.447029	paired change in log2 unnormalized intensity	3-Methyladenine
Unnormalized	3-Methyladenine	PD1_vs_PBS	1.77615	0.58092	0.537953	3.01436	0.00798068	19	15	1	0.179972	paired change in log2 unnormalized intensity	3-Methyladenine
Unnormalized	3-Methyladenine	Combo_vs_PBS	1.8283	0.626068	0.493864	3.16273	0.0105514	19	15	1	0.250593	paired change in log2 unnormalized intensity	3-Methyladenine
Unnormalized	3-Methyladenine	Combo_vs_BO	0.0529111	0.796265	-1.64429	1.75011	0.947898	19	15	1	0.987811	paired change in log2 unnormalized intensity	3-Methyladenine
Unnormalized	3-Methyladenine	Combo_vs_PD1	0.0521412	0.522514	-1.06157	1.16585	0.921833	19	15	1	0.986981	paired change in log2 unnormalized intensity	3-Methyladenine
Unnormalized	3-Methylcrotonylglycine	BO_average	-0.620359	0.439905	-1.55799	0.317276	0.178876	19	15	1	0.764227	paired change in log2 unnormalized intensity	3-Methylcrotonylglycine
Unnormalized	3-Methylcrotonylglycine	PD1_average	0.242028	0.439905	-0.695607	1.17966	0.590293	19	15	1	0.989431	paired change in log2 unnormalized intensity	3-Methylcrotonylglycine
Unnormalized	3-Methylcrotonylglycine	BO_x_PD1	-1.77853	0.87981	-3.6538	0.0967395	0.0614453	19	15	1	0.514203	paired change in log2 unnormalized intensity	3-Methylcrotonylglycine
Unnormalized	3-Methylcrotonylglycine	BO_vs_PBS	0.268906	0.682985	-1.18684	1.72465	0.699326	19	15	1	0.923765	paired change in log2 unnormalized intensity	3-Methylcrotonylglycine
Unnormalized	3-Methylcrotonylglycine	PD1_vs_PBS	1.13129	0.75957	-0.487692	2.75028	0.157109	19	15	1	0.573544	paired change in log2 unnormalized intensity	3-Methylcrotonylglycine
Unnormalized	3-Methylcrotonylglycine	Combo_vs_PBS	-0.378331	0.676117	-1.81944	1.06278	0.584036	19	15	1	0.879228	paired change in log2 unnormalized intensity	3-Methylcrotonylglycine
Unnormalized	3-Methylcrotonylglycine	Combo_vs_BO	-0.647237	0.44398	-1.59356	0.299084	0.165512	19	15	1	0.931633	paired change in log2 unnormalized intensity	3-Methylcrotonylglycine
Unnormalized	3-Methylcrotonylglycine	Combo_vs_PD1	-1.50962	0.554615	-2.69176	-0.327492	0.0157501	19	15	1	0.608562	paired change in log2 unnormalized intensity	3-Methylcrotonylglycine
Unnormalized	Methylhistidine	BO_average	0.990336	0.628188	-0.348616	2.32929	0.135764	19	15	1	0.764227	paired change in log2 unnormalized intensity	Methylhistidine
Unnormalized	Methylhistidine	PD1_average	0.395726	0.628188	-0.943226	1.73468	0.538207	19	15	1	0.989431	paired change in log2 unnormalized intensity	Methylhistidine
Unnormalized	Methylhistidine	BO_x_PD1	-0.730293	1.25638	-3.4082	1.94761	0.569691	19	15	1	0.798603	paired change in log2 unnormalized intensity	Methylhistidine
Unnormalized	Methylhistidine	BO_vs_PBS	1.35548	0.944737	-0.658177	3.36914	0.171873	19	15	1	0.605552	paired change in log2 unnormalized intensity	Methylhistidine
Unnormalized	Methylhistidine	PD1_vs_PBS	0.760872	0.53664	-0.382949	1.90469	0.176675	19	15	1	0.622295	paired change in log2 unnormalized intensity	Methylhistidine
Unnormalized	Methylhistidine	Combo_vs_PBS	1.38606	0.922101	-0.57935	3.35147	0.153559	19	15	1	0.606736	paired change in log2 unnormalized intensity	Methylhistidine
Unnormalized	Methylhistidine	Combo_vs_BO	0.0305791	1.136	-2.39075	2.45191	0.97888	19	15	1	0.988669	paired change in log2 unnormalized intensity	Methylhistidine
Unnormalized	Methylhistidine	Combo_vs_PD1	0.625189	0.828224	-1.14013	2.39051	0.462024	19	15	1	0.81617	paired change in log2 unnormalized intensity	Methylhistidine
Unnormalized	4-Carboxyphenylglycine	BO_average	0.462281	0.512017	-0.629057	1.55362	0.380869	19	15	1	0.836719	paired change in log2 unnormalized intensity	4-Carboxyphenylglycine
Unnormalized	4-Carboxyphenylglycine	PD1_average	0.431156	0.512017	-0.660182	1.52249	0.412971	19	15	1	0.989431	paired change in log2 unnormalized intensity	4-Carboxyphenylglycine
Unnormalized	4-Carboxyphenylglycine	BO_x_PD1	-1.84706	1.02403	-4.02974	0.335612	0.0913942	19	15	1	0.542989	paired change in log2 unnormalized intensity	4-Carboxyphenylglycine
Unnormalized	4-Carboxyphenylglycine	BO_vs_PBS	1.38581	0.739358	-0.190092	2.96172	0.0804931	19	15	1	0.493413	paired change in log2 unnormalized intensity	4-Carboxyphenylglycine
Unnormalized	4-Carboxyphenylglycine	PD1_vs_PBS	1.35469	0.499094	0.290895	2.41848	0.0159934	19	15	1	0.216286	paired change in log2 unnormalized intensity	4-Carboxyphenylglycine
Unnormalized	4-Carboxyphenylglycine	Combo_vs_PBS	0.893437	0.731892	-0.666553	2.45343	0.241033	19	15	1	0.69459	paired change in log2 unnormalized intensity	4-Carboxyphenylglycine
Unnormalized	4-Carboxyphenylglycine	Combo_vs_BO	-0.492376	0.894176	-2.39827	1.41351	0.589983	19	15	1	0.931633	paired change in log2 unnormalized intensity	4-Carboxyphenylglycine
Unnormalized	4-Carboxyphenylglycine	Combo_vs_PD1	-0.461252	0.708516	-1.97142	1.04891	0.524888	19	15	1	0.834187	paired change in log2 unnormalized intensity	4-Carboxyphenylglycine
Unnormalized	4,6-Dihydroxyquinoline	BO_average	0.528296	0.453882	-0.43913	1.49572	0.262624	19	15	1	0.764227	paired change in log2 unnormalized intensity	4,6-Dihydroxyquinoline
Unnormalized	4,6-Dihydroxyquinoline	PD1_average	0.481929	0.453882	-0.485496	1.44935	0.305126	19	15	1	0.989431	paired change in log2 unnormalized intensity	4,6-Dihydroxyquinoline
Unnormalized	4,6-Dihydroxyquinoline	BO_x_PD1	-1.81258	0.907763	-3.74744	0.122267	0.0643298	19	15	1	0.514203	paired change in log2 unnormalized intensity	4,6-Dihydroxyquinoline
Unnormalized	4,6-Dihydroxyquinoline	BO_vs_PBS	1.43459	0.614107	0.12565	2.74353	0.0337809	19	15	1	0.433032	paired change in log2 unnormalized intensity	4,6-Dihydroxyquinoline
Unnormalized	4,6-Dihydroxyquinoline	PD1_vs_PBS	1.38822	0.635284	0.0341453	2.7423	0.045152	19	15	1	0.320864	paired change in log2 unnormalized intensity	4,6-Dihydroxyquinoline
Unnormalized	4,6-Dihydroxyquinoline	Combo_vs_PBS	1.01023	0.456499	0.0372206	1.98323	0.0428203	19	15	1	0.370701	paired change in log2 unnormalized intensity	4,6-Dihydroxyquinoline
Unnormalized	4,6-Dihydroxyquinoline	Combo_vs_BO	-0.424363	0.648419	-1.80644	0.95771	0.522726	19	15	1	0.931633	paired change in log2 unnormalized intensity	4,6-Dihydroxyquinoline
Unnormalized	4,6-Dihydroxyquinoline	Combo_vs_PD1	-0.377996	0.66851	-1.80289	1.0469	0.580141	19	15	1	0.841065	paired change in log2 unnormalized intensity	4,6-Dihydroxyquinoline
Unnormalized	Isoputreanine	BO_average	0.149405	0.323412	-0.539932	0.838741	0.650737	19	15	1	0.927584	paired change in log2 unnormalized intensity	Isoputreanine
Unnormalized	Isoputreanine	PD1_average	-0.207364	0.323412	-0.8967	0.481972	0.531083	19	15	1	0.989431	paired change in log2 unnormalized intensity	Isoputreanine
Unnormalized	Isoputreanine	BO_x_PD1	-0.994519	0.646824	-2.37319	0.384153	0.144985	19	15	1	0.601103	paired change in log2 unnormalized intensity	Isoputreanine
Unnormalized	Isoputreanine	BO_vs_PBS	0.646664	0.455312	-0.32381	1.61714	0.175981	19	15	1	0.612901	paired change in log2 unnormalized intensity	Isoputreanine
Unnormalized	Isoputreanine	PD1_vs_PBS	0.289895	0.498906	-0.773497	1.35329	0.569827	19	15	1	0.83633	paired change in log2 unnormalized intensity	Isoputreanine
Unnormalized	Isoputreanine	Combo_vs_PBS	-0.0579595	0.526683	-1.18056	1.06464	0.913831	19	15	1	0.98772	paired change in log2 unnormalized intensity	Isoputreanine
Unnormalized	Isoputreanine	Combo_vs_BO	-0.704624	0.411672	-1.58208	0.172835	0.10756	19	15	1	0.931633	paired change in log2 unnormalized intensity	Isoputreanine
Unnormalized	Isoputreanine	Combo_vs_PD1	-0.347855	0.459426	-1.3271	0.631388	0.460688	19	15	1	0.81617	paired change in log2 unnormalized intensity	Isoputreanine
Unnormalized	Aminobenzoic acid	BO_average	0.0380778	0.373468	-0.75795	0.834106	0.920141	19	15	1	0.984166	paired change in log2 unnormalized intensity	Aminobenzoic acid
Unnormalized	Aminobenzoic acid	PD1_average	0.0573579	0.373468	-0.73867	0.853386	0.879987	19	15	1	0.989431	paired change in log2 unnormalized intensity	Aminobenzoic acid
Unnormalized	Aminobenzoic acid	BO_x_PD1	-0.0500983	0.746936	-1.64215	1.54196	0.94741	19	15	1	0.982868	paired change in log2 unnormalized intensity	Aminobenzoic acid
Unnormalized	Aminobenzoic acid	BO_vs_PBS	0.0631269	0.46438	-0.926676	1.05293	0.893678	19	15	1	0.964211	paired change in log2 unnormalized intensity	Aminobenzoic acid
Unnormalized	Aminobenzoic acid	PD1_vs_PBS	0.082407	0.494226	-0.971012	1.13583	0.869802	19	15	1	0.944624	paired change in log2 unnormalized intensity	Aminobenzoic acid
Unnormalized	Aminobenzoic acid	Combo_vs_PBS	0.0954357	0.671922	-1.33673	1.5276	0.888943	19	15	1	0.98772	paired change in log2 unnormalized intensity	Aminobenzoic acid
Unnormalized	Aminobenzoic acid	Combo_vs_BO	0.0323087	0.560048	-1.1614	1.22602	0.954758	19	15	1	0.987811	paired change in log2 unnormalized intensity	Aminobenzoic acid
Unnormalized	Aminobenzoic acid	Combo_vs_PD1	0.0130287	0.585033	-1.23394	1.26	0.982526	19	15	1	0.999446	paired change in log2 unnormalized intensity	Aminobenzoic acid
Unnormalized	Chroman-4-ol	BO_average	-0.278176	0.403917	-1.13911	0.582753	0.501529	19	15	1	0.881164	paired change in log2 unnormalized intensity	Chroman-4-ol
Unnormalized	Chroman-4-ol	PD1_average	0.105207	0.403917	-0.755722	0.966137	0.798045	19	15	1	0.989431	paired change in log2 unnormalized intensity	Chroman-4-ol
Unnormalized	Chroman-4-ol	BO_x_PD1	-1.14288	0.807835	-2.86474	0.57898	0.177567	19	15	1	0.651574	paired change in log2 unnormalized intensity	Chroman-4-ol
Unnormalized	Chroman-4-ol	BO_vs_PBS	0.293263	0.590397	-0.965139	1.55167	0.626586	19	15	1	0.87998	paired change in log2 unnormalized intensity	Chroman-4-ol
Unnormalized	Chroman-4-ol	PD1_vs_PBS	0.676647	0.599532	-0.601225	1.95452	0.276784	19	15	1	0.749915	paired change in log2 unnormalized intensity	Chroman-4-ol
Unnormalized	Chroman-4-ol	Combo_vs_PBS	-0.172969	0.426835	-1.08275	0.736808	0.691025	19	15	1	0.904088	paired change in log2 unnormalized intensity	Chroman-4-ol
Unnormalized	Chroman-4-ol	Combo_vs_BO	-0.466232	0.541441	-1.62029	0.687823	0.402741	19	15	1	0.931633	paired change in log2 unnormalized intensity	Chroman-4-ol
Unnormalized	Chroman-4-ol	Combo_vs_PD1	-0.849616	0.551387	-2.02487	0.325639	0.144177	19	15	1	0.730557	paired change in log2 unnormalized intensity	Chroman-4-ol
Unnormalized	4-Hydroperoxy-2-nonenal	BO_average	0.265113	0.422516	-0.635459	1.16568	0.539791	19	15	1	0.890133	paired change in log2 unnormalized intensity	4-Hydroperoxy-2-nonenal
Unnormalized	4-Hydroperoxy-2-nonenal	PD1_average	0.592756	0.422516	-0.307816	1.49333	0.181	19	15	1	0.989431	paired change in log2 unnormalized intensity	4-Hydroperoxy-2-nonenal
Unnormalized	4-Hydroperoxy-2-nonenal	BO_x_PD1	-1.80911	0.845032	-3.61025	-0.00796424	0.0491165	19	15	1	0.514203	paired change in log2 unnormalized intensity	4-Hydroperoxy-2-nonenal
Unnormalized	4-Hydroperoxy-2-nonenal	BO_vs_PBS	1.16967	0.471951	0.163727	2.17561	0.0255738	19	15	1	0.433032	paired change in log2 unnormalized intensity	4-Hydroperoxy-2-nonenal
Unnormalized	4-Hydroperoxy-2-nonenal	PD1_vs_PBS	1.49731	0.721101	-0.0396806	3.0343	0.0554575	19	15	1	0.342931	paired change in log2 unnormalized intensity	4-Hydroperoxy-2-nonenal
Unnormalized	4-Hydroperoxy-2-nonenal	Combo_vs_PBS	0.857869	0.316108	0.184101	1.53164	0.0160077	19	15	1	0.265432	paired change in log2 unnormalized intensity	4-Hydroperoxy-2-nonenal
Unnormalized	4-Hydroperoxy-2-nonenal	Combo_vs_BO	-0.311798	0.44056	-1.25083	0.627233	0.489963	19	15	1	0.931633	paired change in log2 unnormalized intensity	4-Hydroperoxy-2-nonenal
Unnormalized	4-Hydroperoxy-2-nonenal	Combo_vs_PD1	-0.639441	0.700958	-2.1335	0.854615	0.376072	19	15	1	0.773465	paired change in log2 unnormalized intensity	4-Hydroperoxy-2-nonenal
Unnormalized	4-Hydroxynonenal	BO_average	0.570705	0.730745	-0.986841	2.12825	0.446959	19	15	1	0.874378	paired change in log2 unnormalized intensity	4-Hydroxynonenal
Unnormalized	4-Hydroxynonenal	PD1_average	-0.155441	0.730745	-1.71299	1.4021	0.834412	19	15	1	0.989431	paired change in log2 unnormalized intensity	4-Hydroxynonenal
Unnormalized	4-Hydroxynonenal	BO_x_PD1	0.513779	1.46149	-2.60131	3.62887	0.730069	19	15	1	0.867494	paired change in log2 unnormalized intensity	4-Hydroxynonenal
Unnormalized	4-Hydroxynonenal	BO_vs_PBS	0.313816	0.290593	-0.305568	0.933199	0.297239	19	15	1	0.773303	paired change in log2 unnormalized intensity	4-Hydroxynonenal
Unnormalized	4-Hydroxynonenal	PD1_vs_PBS	-0.412331	1.41834	-3.43546	2.6108	0.775252	19	15	1	0.917583	paired change in log2 unnormalized intensity	4-Hydroxynonenal
Unnormalized	4-Hydroxynonenal	Combo_vs_PBS	0.415264	0.330055	-0.288233	1.11876	0.227566	19	15	1	0.69459	paired change in log2 unnormalized intensity	4-Hydroxynonenal
Unnormalized	4-Hydroxynonenal	Combo_vs_BO	0.101448	0.3525	-0.649887	0.852783	0.777441	19	15	1	0.971198	paired change in log2 unnormalized intensity	4-Hydroxynonenal
Unnormalized	4-Hydroxynonenal	Combo_vs_PD1	0.827594	1.43231	-2.2253	3.88049	0.571969	19	15	1	0.838905	paired change in log2 unnormalized intensity	4-Hydroxynonenal
Unnormalized	4-Methylcatechol	BO_average	-0.347437	0.28623	-0.957521	0.262647	0.243576	19	15	1	0.764227	paired change in log2 unnormalized intensity	4-Methylcatechol
Unnormalized	4-Methylcatechol	PD1_average	0.147271	0.28623	-0.462813	0.757355	0.614385	19	15	1	0.989431	paired change in log2 unnormalized intensity	4-Methylcatechol
Unnormalized	4-Methylcatechol	BO_x_PD1	-0.484229	0.572459	-1.7044	0.735939	0.410913	19	15	1	0.754586	paired change in log2 unnormalized intensity	4-Methylcatechol
Unnormalized	4-Methylcatechol	BO_vs_PBS	-0.105322	0.367637	-0.888922	0.678278	0.778427	19	15	1	0.952034	paired change in log2 unnormalized intensity	4-Methylcatechol
Unnormalized	4-Methylcatechol	PD1_vs_PBS	0.389386	0.448088	-0.565691	1.34446	0.398542	19	15	1	0.75119	paired change in log2 unnormalized intensity	4-Methylcatechol
Unnormalized	4-Methylcatechol	Combo_vs_PBS	-0.200166	0.292511	-0.823638	0.423307	0.504221	19	15	1	0.840796	paired change in log2 unnormalized intensity	4-Methylcatechol
Unnormalized	4-Methylcatechol	Combo_vs_BO	-0.0948435	0.356268	-0.854211	0.664524	0.793699	19	15	1	0.973156	paired change in log2 unnormalized intensity	4-Methylcatechol
Unnormalized	4-Methylcatechol	Combo_vs_PD1	-0.589551	0.438808	-1.52485	0.345746	0.199074	19	15	1	0.736748	paired change in log2 unnormalized intensity	4-Methylcatechol
Unnormalized	5-(2-Hydroxyethyl)-4-methylthiazole	BO_average	-0.471772	0.393448	-1.31039	0.366842	0.2491	19	15	1	0.764227	paired change in log2 unnormalized intensity	5-(2-Hydroxyethyl)-4-methylthiazole
Unnormalized	5-(2-Hydroxyethyl)-4-methylthiazole	PD1_average	-0.626232	0.393448	-1.46485	0.212382	0.132313	19	15	1	0.989431	paired change in log2 unnormalized intensity	5-(2-Hydroxyethyl)-4-methylthiazole
Unnormalized	5-(2-Hydroxyethyl)-4-methylthiazole	BO_x_PD1	-0.922494	0.786895	-2.59972	0.754734	0.259351	19	15	1	0.651574	paired change in log2 unnormalized intensity	5-(2-Hydroxyethyl)-4-methylthiazole
Unnormalized	5-(2-Hydroxyethyl)-4-methylthiazole	BO_vs_PBS	-0.0105254	0.465548	-1.00282	0.981766	0.98226	19	15	1	0.996583	paired change in log2 unnormalized intensity	5-(2-Hydroxyethyl)-4-methylthiazole
Unnormalized	5-(2-Hydroxyethyl)-4-methylthiazole	PD1_vs_PBS	-0.164985	0.634041	-1.51641	1.18644	0.798239	19	15	1	0.921202	paired change in log2 unnormalized intensity	5-(2-Hydroxyethyl)-4-methylthiazole
Unnormalized	5-(2-Hydroxyethyl)-4-methylthiazole	Combo_vs_PBS	-1.098	0.552001	-2.27457	0.0785583	0.0652435	19	15	1	0.429608	paired change in log2 unnormalized intensity	5-(2-Hydroxyethyl)-4-methylthiazole
Unnormalized	5-(2-Hydroxyethyl)-4-methylthiazole	Combo_vs_BO	-1.08748	0.466043	-2.08082	-0.094132	0.0339534	19	15	1	0.931633	paired change in log2 unnormalized intensity	5-(2-Hydroxyethyl)-4-methylthiazole
Unnormalized	5-(2-Hydroxyethyl)-4-methylthiazole	Combo_vs_PD1	-0.933019	0.634405	-2.28522	0.419183	0.162037	19	15	1	0.731165	paired change in log2 unnormalized intensity	5-(2-Hydroxyethyl)-4-methylthiazole
Unnormalized	N-(Carboxymethyl)morpholine	BO_average	0.177981	0.244765	-0.343725	0.699686	0.478332	19	15	1	0.88045	paired change in log2 unnormalized intensity	N-(Carboxymethyl)morpholine
Unnormalized	N-(Carboxymethyl)morpholine	PD1_average	-0.149901	0.244765	-0.671606	0.371804	0.549428	19	15	1	0.989431	paired change in log2 unnormalized intensity	N-(Carboxymethyl)morpholine
Unnormalized	N-(Carboxymethyl)morpholine	BO_x_PD1	-0.76966	0.489531	-1.81307	0.27375	0.136746	19	15	1	0.593335	paired change in log2 unnormalized intensity	N-(Carboxymethyl)morpholine
Unnormalized	N-(Carboxymethyl)morpholine	BO_vs_PBS	0.562811	0.312602	-0.103485	1.22911	0.0919358	19	15	1	0.493413	paired change in log2 unnormalized intensity	N-(Carboxymethyl)morpholine
Unnormalized	N-(Carboxymethyl)morpholine	PD1_vs_PBS	0.234929	0.266443	-0.33298	0.802838	0.391836	19	15	1	0.75119	paired change in log2 unnormalized intensity	N-(Carboxymethyl)morpholine
Unnormalized	N-(Carboxymethyl)morpholine	Combo_vs_PBS	0.0280798	0.356359	-0.731481	0.78764	0.938236	19	15	1	0.98772	paired change in log2 unnormalized intensity	N-(Carboxymethyl)morpholine
Unnormalized	N-(Carboxymethyl)morpholine	Combo_vs_BO	-0.534731	0.410669	-1.41005	0.340589	0.212523	19	15	1	0.931633	paired change in log2 unnormalized intensity	N-(Carboxymethyl)morpholine
Unnormalized	N-(Carboxymethyl)morpholine	Combo_vs_PD1	-0.206849	0.376723	-1.00982	0.596117	0.591034	19	15	1	0.84124	paired change in log2 unnormalized intensity	N-(Carboxymethyl)morpholine
Unnormalized	4-Oxo-2-nonenal	BO_average	0.3067	0.426274	-0.601881	1.21528	0.482899	19	15	1	0.881164	paired change in log2 unnormalized intensity	4-Oxo-2-nonenal
Unnormalized	4-Oxo-2-nonenal	PD1_average	0.35927	0.426274	-0.549312	1.26785	0.41257	19	15	1	0.989431	paired change in log2 unnormalized intensity	4-Oxo-2-nonenal
Unnormalized	4-Oxo-2-nonenal	BO_x_PD1	-1.16555	0.852548	-2.98271	0.651614	0.191722	19	15	1	0.651574	paired change in log2 unnormalized intensity	4-Oxo-2-nonenal
Unnormalized	4-Oxo-2-nonenal	BO_vs_PBS	0.889475	0.352336	0.138488	1.64046	0.0233474	19	15	1	0.433032	paired change in log2 unnormalized intensity	4-Oxo-2-nonenal
Unnormalized	4-Oxo-2-nonenal	PD1_vs_PBS	0.942045	0.729816	-0.613521	2.49761	0.216315	19	15	1	0.66881	paired change in log2 unnormalized intensity	4-Oxo-2-nonenal
Unnormalized	4-Oxo-2-nonenal	Combo_vs_PBS	0.665971	0.515958	-0.433768	1.76571	0.216332	19	15	1	0.682799	paired change in log2 unnormalized intensity	4-Oxo-2-nonenal
Unnormalized	4-Oxo-2-nonenal	Combo_vs_BO	-0.223505	0.440689	-1.16281	0.715802	0.619409	19	15	1	0.948621	paired change in log2 unnormalized intensity	4-Oxo-2-nonenal
Unnormalized	4-Oxo-2-nonenal	Combo_vs_PD1	-0.276074	0.776336	-1.9308	1.37865	0.727083	19	15	1	0.953706	paired change in log2 unnormalized intensity	4-Oxo-2-nonenal
Unnormalized	4-Oxoproline	BO_average	0.568636	0.459861	-0.411535	1.54881	0.235271	19	15	1	0.764227	paired change in log2 unnormalized intensity	4-Oxoproline
Unnormalized	4-Oxoproline	PD1_average	-0.0343718	0.459861	-1.01454	0.945799	0.941406	19	15	1	0.989431	paired change in log2 unnormalized intensity	4-Oxoproline
Unnormalized	4-Oxoproline	BO_x_PD1	-0.652916	0.919722	-2.61326	1.30742	0.488652	19	15	1	0.765983	paired change in log2 unnormalized intensity	4-Oxoproline
Unnormalized	4-Oxoproline	BO_vs_PBS	0.895094	0.738749	-0.679513	2.4697	0.244395	19	15	1	0.712034	paired change in log2 unnormalized intensity	4-Oxoproline
Unnormalized	4-Oxoproline	PD1_vs_PBS	0.292086	0.53839	-0.855466	1.43964	0.595431	19	15	1	0.839143	paired change in log2 unnormalized intensity	4-Oxoproline
Unnormalized	4-Oxoproline	Combo_vs_PBS	0.534264	0.711035	-0.981272	2.0498	0.464045	19	15	1	0.829858	paired change in log2 unnormalized intensity	4-Oxoproline
Unnormalized	4-Oxoproline	Combo_vs_BO	-0.36083	0.74567	-1.95019	1.22853	0.635445	19	15	1	0.948621	paired change in log2 unnormalized intensity	4-Oxoproline
Unnormalized	4-Oxoproline	Combo_vs_PD1	0.242178	0.547848	-0.925534	1.40989	0.664758	19	15	1	0.891247	paired change in log2 unnormalized intensity	4-Oxoproline
Unnormalized	Benzenebutanoic acid	BO_average	-0.156601	0.449221	-1.11409	0.800892	0.73223	19	15	1	0.948087	paired change in log2 unnormalized intensity	Benzenebutanoic acid
Unnormalized	Benzenebutanoic acid	PD1_average	0.381389	0.449221	-0.576104	1.33888	0.409227	19	15	1	0.989431	paired change in log2 unnormalized intensity	Benzenebutanoic acid
Unnormalized	Benzenebutanoic acid	BO_x_PD1	-1.55583	0.898443	-3.47082	0.359154	0.103835	19	15	1	0.572038	paired change in log2 unnormalized intensity	Benzenebutanoic acid
Unnormalized	Benzenebutanoic acid	BO_vs_PBS	0.621315	0.627858	-0.716933	1.95956	0.338076	19	15	1	0.773303	paired change in log2 unnormalized intensity	Benzenebutanoic acid
Unnormalized	Benzenebutanoic acid	PD1_vs_PBS	1.1593	0.672273	-0.273612	2.59222	0.105165	19	15	1	0.505249	paired change in log2 unnormalized intensity	Benzenebutanoic acid
Unnormalized	Benzenebutanoic acid	Combo_vs_PBS	0.224788	0.424817	-0.680688	1.13026	0.604451	19	15	1	0.879228	paired change in log2 unnormalized intensity	Benzenebutanoic acid
Unnormalized	Benzenebutanoic acid	Combo_vs_BO	-0.396527	0.596027	-1.66693	0.873874	0.515969	19	15	1	0.931633	paired change in log2 unnormalized intensity	Benzenebutanoic acid
Unnormalized	Benzenebutanoic acid	Combo_vs_PD1	-0.934517	0.642646	-2.30428	0.435251	0.166503	19	15	1	0.731165	paired change in log2 unnormalized intensity	Benzenebutanoic acid
Unnormalized	4-Pyridoxic acid	BO_average	-0.111964	0.327772	-0.810594	0.586667	0.737398	19	15	1	0.948087	paired change in log2 unnormalized intensity	4-Pyridoxic acid
Unnormalized	4-Pyridoxic acid	PD1_average	0.043805	0.327772	-0.654825	0.742435	0.89546	19	15	1	0.989431	paired change in log2 unnormalized intensity	4-Pyridoxic acid
Unnormalized	4-Pyridoxic acid	BO_x_PD1	-1.71787	0.655545	-3.11513	-0.320614	0.0192936	19	15	1	0.4237	paired change in log2 unnormalized intensity	4-Pyridoxic acid
Unnormalized	4-Pyridoxic acid	BO_vs_PBS	0.746973	0.295888	0.116303	1.37764	0.0233471	19	15	1	0.433032	paired change in log2 unnormalized intensity	4-Pyridoxic acid
Unnormalized	4-Pyridoxic acid	PD1_vs_PBS	0.902742	0.594423	-0.36424	2.16972	0.149635	19	15	1	0.55292	paired change in log2 unnormalized intensity	4-Pyridoxic acid
Unnormalized	4-Pyridoxic acid	Combo_vs_PBS	-0.0681586	0.265069	-0.633141	0.496824	0.800569	19	15	1	0.95956	paired change in log2 unnormalized intensity	4-Pyridoxic acid
Unnormalized	4-Pyridoxic acid	Combo_vs_BO	-0.815132	0.276406	-1.40428	-0.225986	0.00995286	19	15	1	0.931633	paired change in log2 unnormalized intensity	4-Pyridoxic acid
Unnormalized	4-Pyridoxic acid	Combo_vs_PD1	-0.970901	0.584969	-2.21773	0.275932	0.117721	19	15	1	0.634894	paired change in log2 unnormalized intensity	4-Pyridoxic acid
Unnormalized	Leukoaminochrome	BO_average	-0.216709	0.318043	-0.894602	0.461185	0.506015	19	15	1	0.881164	paired change in log2 unnormalized intensity	Leukoaminochrome
Unnormalized	Leukoaminochrome	PD1_average	0.245009	0.318043	-0.432884	0.922902	0.453048	19	15	1	0.989431	paired change in log2 unnormalized intensity	Leukoaminochrome
Unnormalized	Leukoaminochrome	BO_x_PD1	-0.62732	0.636087	-1.98311	0.728466	0.339668	19	15	1	0.712111	paired change in log2 unnormalized intensity	Leukoaminochrome
Unnormalized	Leukoaminochrome	BO_vs_PBS	0.0969514	0.37198	-0.695904	0.889807	0.797917	19	15	1	0.952034	paired change in log2 unnormalized intensity	Leukoaminochrome
Unnormalized	Leukoaminochrome	PD1_vs_PBS	0.558669	0.54241	-0.59745	1.71479	0.319344	19	15	1	0.749915	paired change in log2 unnormalized intensity	Leukoaminochrome
Unnormalized	Leukoaminochrome	Combo_vs_PBS	0.0283002	0.323644	-0.661531	0.718131	0.931477	19	15	1	0.98772	paired change in log2 unnormalized intensity	Leukoaminochrome
Unnormalized	Leukoaminochrome	Combo_vs_BO	-0.0686512	0.332262	-0.77685	0.639548	0.839087	19	15	1	0.986329	paired change in log2 unnormalized intensity	Leukoaminochrome
Unnormalized	Leukoaminochrome	Combo_vs_PD1	-0.530369	0.515982	-1.63016	0.569421	0.320296	19	15	1	0.736748	paired change in log2 unnormalized intensity	Leukoaminochrome
Unnormalized	5-Acetyl-2,6-dimethyl-3,4-dihydropyridin-4-one	BO_average	-0.637416	0.457387	-1.61231	0.337482	0.183743	19	15	1	0.764227	paired change in log2 unnormalized intensity	5-Acetyl-2,6-dimethyl-3,4-dihydropyridin-4-one
Unnormalized	5-Acetyl-2,6-dimethyl-3,4-dihydropyridin-4-one	PD1_average	-1.30103	0.457387	-2.27593	-0.326131	0.0123031	19	15	1	0.989431	paired change in log2 unnormalized intensity	5-Acetyl-2,6-dimethyl-3,4-dihydropyridin-4-one
Unnormalized	5-Acetyl-2,6-dimethyl-3,4-dihydropyridin-4-one	BO_x_PD1	-0.026369	0.914774	-1.97616	1.92343	0.977384	19	15	1	0.993783	paired change in log2 unnormalized intensity	5-Acetyl-2,6-dimethyl-3,4-dihydropyridin-4-one
Unnormalized	5-Acetyl-2,6-dimethyl-3,4-dihydropyridin-4-one	BO_vs_PBS	-0.624231	0.614654	-1.93434	0.685874	0.325931	19	15	1	0.773303	paired change in log2 unnormalized intensity	5-Acetyl-2,6-dimethyl-3,4-dihydropyridin-4-one
Unnormalized	5-Acetyl-2,6-dimethyl-3,4-dihydropyridin-4-one	PD1_vs_PBS	-1.28784	0.578409	-2.52069	-0.0549936	0.0417249	19	15	1	0.320864	paired change in log2 unnormalized intensity	5-Acetyl-2,6-dimethyl-3,4-dihydropyridin-4-one
Unnormalized	5-Acetyl-2,6-dimethyl-3,4-dihydropyridin-4-one	Combo_vs_PBS	-1.93844	0.57256	-3.15883	-0.718062	0.00407667	19	15	1	0.250593	paired change in log2 unnormalized intensity	5-Acetyl-2,6-dimethyl-3,4-dihydropyridin-4-one
Unnormalized	5-Acetyl-2,6-dimethyl-3,4-dihydropyridin-4-one	Combo_vs_BO	-1.31421	0.708699	-2.82477	0.196344	0.0834472	19	15	1	0.931633	paired change in log2 unnormalized intensity	5-Acetyl-2,6-dimethyl-3,4-dihydropyridin-4-one
Unnormalized	5-Acetyl-2,6-dimethyl-3,4-dihydropyridin-4-one	Combo_vs_PD1	-0.6506	0.677504	-2.09467	0.793465	0.352134	19	15	1	0.74613	paired change in log2 unnormalized intensity	5-Acetyl-2,6-dimethyl-3,4-dihydropyridin-4-one
Unnormalized	AICAR	BO_average	0.953926	0.616373	-0.359842	2.26769	0.142544	19	15	1	0.764227	paired change in log2 unnormalized intensity	AICAR
Unnormalized	AICAR	PD1_average	-0.606217	0.616373	-1.91998	0.707551	0.340949	19	15	1	0.989431	paired change in log2 unnormalized intensity	AICAR
Unnormalized	AICAR	BO_x_PD1	0.106351	1.23275	-2.52119	2.73389	0.932392	19	15	1	0.974189	paired change in log2 unnormalized intensity	AICAR
Unnormalized	AICAR	BO_vs_PBS	0.900751	0.698251	-0.587536	2.38904	0.216581	19	15	1	0.668999	paired change in log2 unnormalized intensity	AICAR
Unnormalized	AICAR	PD1_vs_PBS	-0.659392	0.985667	-2.76029	1.44151	0.513673	19	15	1	0.833157	paired change in log2 unnormalized intensity	AICAR
Unnormalized	AICAR	Combo_vs_PBS	0.347709	0.696436	-1.13671	1.83213	0.624832	19	15	1	0.879228	paired change in log2 unnormalized intensity	AICAR
Unnormalized	AICAR	Combo_vs_BO	-0.553041	0.740353	-2.13107	1.02498	0.466614	19	15	1	0.931633	paired change in log2 unnormalized intensity	AICAR
Unnormalized	AICAR	Combo_vs_PD1	1.0071	1.01593	-1.1583	3.1725	0.337256	19	15	1	0.74112	paired change in log2 unnormalized intensity	AICAR
Unnormalized	5-Aminolevulinic acid	BO_average	0.101617	0.73052	-1.45545	1.65868	0.89122	19	15	1	0.978404	paired change in log2 unnormalized intensity	5-Aminolevulinic acid
Unnormalized	5-Aminolevulinic acid	PD1_average	-1.19957	0.73052	-2.75664	0.357495	0.121367	19	15	1	0.989431	paired change in log2 unnormalized intensity	5-Aminolevulinic acid
Unnormalized	5-Aminolevulinic acid	BO_x_PD1	0.957414	1.46104	-2.15672	4.07155	0.522201	19	15	1	0.767843	paired change in log2 unnormalized intensity	5-Aminolevulinic acid
Unnormalized	5-Aminolevulinic acid	BO_vs_PBS	-0.37709	1.05735	-2.63079	1.87661	0.726332	19	15	1	0.936504	paired change in log2 unnormalized intensity	5-Aminolevulinic acid
Unnormalized	5-Aminolevulinic acid	PD1_vs_PBS	-1.67828	1.09354	-4.00909	0.652537	0.145671	19	15	1	0.55292	paired change in log2 unnormalized intensity	5-Aminolevulinic acid
Unnormalized	5-Aminolevulinic acid	Combo_vs_PBS	-1.09795	0.843137	-2.89506	0.699149	0.212481	19	15	1	0.68078	paired change in log2 unnormalized intensity	5-Aminolevulinic acid
Unnormalized	5-Aminolevulinic acid	Combo_vs_BO	-0.720864	0.968927	-2.78608	1.34435	0.468382	19	15	1	0.931633	paired change in log2 unnormalized intensity	5-Aminolevulinic acid
Unnormalized	5-Aminolevulinic acid	Combo_vs_PD1	0.580324	1.00829	-1.56879	2.72944	0.57345	19	15	1	0.838905	paired change in log2 unnormalized intensity	5-Aminolevulinic acid
Unnormalized	5-Aminopentanoic acid	BO_average	0.641464	0.626246	-0.693347	1.97628	0.321929	19	15	1	0.799545	paired change in log2 unnormalized intensity	5-Aminopentanoic acid
Unnormalized	5-Aminopentanoic acid	PD1_average	-0.331252	0.626246	-1.66606	1.00356	0.60458	19	15	1	0.989431	paired change in log2 unnormalized intensity	5-Aminopentanoic acid
Unnormalized	5-Aminopentanoic acid	BO_x_PD1	0.00736253	1.25249	-2.66226	2.67698	0.995387	19	15	1	0.996715	paired change in log2 unnormalized intensity	5-Aminopentanoic acid
Unnormalized	5-Aminopentanoic acid	BO_vs_PBS	0.637783	0.730607	-0.919468	2.19503	0.39645	19	15	1	0.780028	paired change in log2 unnormalized intensity	5-Aminopentanoic acid
Unnormalized	5-Aminopentanoic acid	PD1_vs_PBS	-0.334933	0.987926	-2.44065	1.77078	0.739289	19	15	1	0.893881	paired change in log2 unnormalized intensity	5-Aminopentanoic acid
Unnormalized	5-Aminopentanoic acid	Combo_vs_PBS	0.310212	0.454895	-0.659374	1.2798	0.50567	19	15	1	0.840796	paired change in log2 unnormalized intensity	5-Aminopentanoic acid
Unnormalized	5-Aminopentanoic acid	Combo_vs_BO	-0.327571	0.769894	-1.96856	1.31342	0.676532	19	15	1	0.948621	paired change in log2 unnormalized intensity	5-Aminopentanoic acid
Unnormalized	5-Aminopentanoic acid	Combo_vs_PD1	0.645146	1.01732	-1.52323	2.81352	0.535529	19	15	1	0.834187	paired change in log2 unnormalized intensity	5-Aminopentanoic acid
Unnormalized	2-Oxoarginine	BO_average	0.897406	0.691893	-0.57733	2.37214	0.214217	19	15	1	0.764227	paired change in log2 unnormalized intensity	2-Oxoarginine
Unnormalized	2-Oxoarginine	PD1_average	0.564275	0.691893	-0.91046	2.03901	0.427517	19	15	1	0.989431	paired change in log2 unnormalized intensity	2-Oxoarginine
Unnormalized	2-Oxoarginine	BO_x_PD1	-1.88718	1.38379	-4.83665	1.06229	0.192754	19	15	1	0.651574	paired change in log2 unnormalized intensity	2-Oxoarginine
Unnormalized	2-Oxoarginine	BO_vs_PBS	1.84099	1.19484	-0.705747	4.38774	0.144197	19	15	1	0.578688	paired change in log2 unnormalized intensity	2-Oxoarginine
Unnormalized	2-Oxoarginine	PD1_vs_PBS	1.50786	0.979716	-0.580352	3.59608	0.144611	19	15	1	0.55292	paired change in log2 unnormalized intensity	2-Oxoarginine
Unnormalized	2-Oxoarginine	Combo_vs_PBS	1.46168	1.05747	-0.792257	3.71562	0.187133	19	15	1	0.630189	paired change in log2 unnormalized intensity	2-Oxoarginine
Unnormalized	2-Oxoarginine	Combo_vs_BO	-0.379314	0.977251	-2.46228	1.70365	0.703363	19	15	1	0.948621	paired change in log2 unnormalized intensity	2-Oxoarginine
Unnormalized	2-Oxoarginine	Combo_vs_PD1	-0.0461836	0.698012	-1.53396	1.44159	0.948121	19	15	1	0.999446	paired change in log2 unnormalized intensity	2-Oxoarginine
Unnormalized	5-Hydroxyindoleacetic acid	BO_average	-0.650845	0.35171	-1.4005	0.0988084	0.0840344	19	15	1	0.764227	paired change in log2 unnormalized intensity	5-Hydroxyindoleacetic acid
Unnormalized	5-Hydroxyindoleacetic acid	PD1_average	0.455811	0.35171	-0.293842	1.20546	0.214568	19	15	1	0.989431	paired change in log2 unnormalized intensity	5-Hydroxyindoleacetic acid
Unnormalized	5-Hydroxyindoleacetic acid	BO_x_PD1	-0.941547	0.703421	-2.44085	0.557759	0.200661	19	15	1	0.651574	paired change in log2 unnormalized intensity	5-Hydroxyindoleacetic acid
Unnormalized	5-Hydroxyindoleacetic acid	BO_vs_PBS	-0.180071	0.463987	-1.16904	0.808894	0.703398	19	15	1	0.923765	paired change in log2 unnormalized intensity	5-Hydroxyindoleacetic acid
Unnormalized	5-Hydroxyindoleacetic acid	PD1_vs_PBS	0.926585	0.586823	-0.3242	2.17737	0.135192	19	15	1	0.55292	paired change in log2 unnormalized intensity	5-Hydroxyindoleacetic acid
Unnormalized	5-Hydroxyindoleacetic acid	Combo_vs_PBS	-0.195034	0.376061	-0.996589	0.606522	0.61159	19	15	1	0.879228	paired change in log2 unnormalized intensity	5-Hydroxyindoleacetic acid
Unnormalized	5-Hydroxyindoleacetic acid	Combo_vs_BO	-0.0149625	0.387865	-0.841678	0.811753	0.969737	19	15	1	0.988669	paired change in log2 unnormalized intensity	5-Hydroxyindoleacetic acid
Unnormalized	5-Hydroxyindoleacetic acid	Combo_vs_PD1	-1.12162	0.528694	-2.2485	0.00526579	0.0509496	19	15	1	0.608562	paired change in log2 unnormalized intensity	5-Hydroxyindoleacetic acid
Unnormalized	5-Methoxyindoleacetate	BO_average	-0.676491	0.508974	-1.76134	0.40836	0.203669	19	15	1	0.764227	paired change in log2 unnormalized intensity	5-Methoxyindoleacetate
Unnormalized	5-Methoxyindoleacetate	PD1_average	0.0164766	0.508974	-1.06837	1.10133	0.974602	19	15	1	0.989431	paired change in log2 unnormalized intensity	5-Methoxyindoleacetate
Unnormalized	5-Methoxyindoleacetate	BO_x_PD1	-1.70894	1.01795	-3.87865	0.460758	0.113893	19	15	1	0.573488	paired change in log2 unnormalized intensity	5-Methoxyindoleacetate
Unnormalized	5-Methoxyindoleacetate	BO_vs_PBS	0.177981	0.738962	-1.39708	1.75304	0.81293	19	15	1	0.952034	paired change in log2 unnormalized intensity	5-Methoxyindoleacetate
Unnormalized	5-Methoxyindoleacetate	PD1_vs_PBS	0.870949	0.405342	0.00698258	1.73492	0.0483961	19	15	1	0.325867	paired change in log2 unnormalized intensity	5-Methoxyindoleacetate
Unnormalized	5-Methoxyindoleacetate	Combo_vs_PBS	-0.660014	0.711099	-2.17569	0.855657	0.36802	19	15	1	0.785419	paired change in log2 unnormalized intensity	5-Methoxyindoleacetate
Unnormalized	5-Methoxyindoleacetate	Combo_vs_BO	-0.837996	0.933763	-2.82827	1.15227	0.383663	19	15	1	0.931633	paired change in log2 unnormalized intensity	5-Methoxyindoleacetate
Unnormalized	5-Methoxyindoleacetate	Combo_vs_PD1	-1.53096	0.700108	-3.02321	-0.0387181	0.0450185	19	15	1	0.608562	paired change in log2 unnormalized intensity	5-Methoxyindoleacetate
Unnormalized	Dihydrotestosterone	BO_average	-1.01739	0.734878	-2.58375	0.548965	0.186476	19	15	1	0.764227	paired change in log2 unnormalized intensity	Dihydrotestosterone
Unnormalized	Dihydrotestosterone	PD1_average	-0.0859296	0.734878	-1.65228	1.48043	0.908466	19	15	1	0.989431	paired change in log2 unnormalized intensity	Dihydrotestosterone
Unnormalized	Dihydrotestosterone	BO_x_PD1	0.339098	1.46976	-2.79361	3.47181	0.820652	19	15	1	0.910833	paired change in log2 unnormalized intensity	Dihydrotestosterone
Unnormalized	Dihydrotestosterone	BO_vs_PBS	-1.18694	0.770375	-2.82895	0.455076	0.144211	19	15	1	0.578688	paired change in log2 unnormalized intensity	Dihydrotestosterone
Unnormalized	Dihydrotestosterone	PD1_vs_PBS	-0.255478	1.3021	-3.03085	2.51989	0.847084	19	15	1	0.94017	paired change in log2 unnormalized intensity	Dihydrotestosterone
Unnormalized	Dihydrotestosterone	Combo_vs_PBS	-1.10332	0.691783	-2.57782	0.371181	0.131585	19	15	1	0.542725	paired change in log2 unnormalized intensity	Dihydrotestosterone
Unnormalized	Dihydrotestosterone	Combo_vs_BO	0.0836192	0.681696	-1.36938	1.53662	0.904002	19	15	1	0.987811	paired change in log2 unnormalized intensity	Dihydrotestosterone
Unnormalized	Dihydrotestosterone	Combo_vs_PD1	-0.847842	1.25168	-3.51574	1.82005	0.508489	19	15	1	0.834187	paired change in log2 unnormalized intensity	Dihydrotestosterone
Unnormalized	Aphidicolin	BO_average	-0.361838	0.253138	-0.90139	0.177713	0.173382	19	15	1	0.764227	paired change in log2 unnormalized intensity	Aphidicolin
Unnormalized	Aphidicolin	PD1_average	-0.0864654	0.253138	-0.626017	0.453086	0.73741	19	15	1	0.989431	paired change in log2 unnormalized intensity	Aphidicolin
Unnormalized	Aphidicolin	BO_x_PD1	-0.47134	0.506276	-1.55044	0.607763	0.3666	19	15	1	0.712922	paired change in log2 unnormalized intensity	Aphidicolin
Unnormalized	Aphidicolin	BO_vs_PBS	-0.126168	0.275455	-0.713286	0.46095	0.653492	19	15	1	0.897414	paired change in log2 unnormalized intensity	Aphidicolin
Unnormalized	Aphidicolin	PD1_vs_PBS	0.149205	0.42618	-0.759176	1.05758	0.731133	19	15	1	0.892181	paired change in log2 unnormalized intensity	Aphidicolin
Unnormalized	Aphidicolin	Combo_vs_PBS	-0.448304	0.245221	-0.970981	0.0743735	0.0874815	19	15	1	0.481944	paired change in log2 unnormalized intensity	Aphidicolin
Unnormalized	Aphidicolin	Combo_vs_BO	-0.322135	0.273289	-0.904637	0.260366	0.256864	19	15	1	0.931633	paired change in log2 unnormalized intensity	Aphidicolin
Unnormalized	Aphidicolin	Combo_vs_PD1	-0.597508	0.424783	-1.50291	0.307895	0.17992	19	15	1	0.736748	paired change in log2 unnormalized intensity	Aphidicolin
Unnormalized	6-Hydroxyhexanoic acid	BO_average	-1.19408	0.798519	-2.89609	0.507922	0.155558	19	15	1	0.764227	paired change in log2 unnormalized intensity	6-Hydroxyhexanoic acid
Unnormalized	6-Hydroxyhexanoic acid	PD1_average	0.150633	0.798519	-1.55137	1.85264	0.852903	19	15	1	0.989431	paired change in log2 unnormalized intensity	6-Hydroxyhexanoic acid
Unnormalized	6-Hydroxyhexanoic acid	BO_x_PD1	0.436352	1.59704	-2.96766	3.84036	0.788406	19	15	1	0.885777	paired change in log2 unnormalized intensity	6-Hydroxyhexanoic acid
Unnormalized	6-Hydroxyhexanoic acid	BO_vs_PBS	-1.41226	1.18568	-3.93948	1.11496	0.252124	19	15	1	0.727558	paired change in log2 unnormalized intensity	6-Hydroxyhexanoic acid
Unnormalized	6-Hydroxyhexanoic acid	PD1_vs_PBS	-0.0675432	1.46135	-3.18234	3.04725	0.963745	19	15	1	0.989698	paired change in log2 unnormalized intensity	6-Hydroxyhexanoic acid
Unnormalized	6-Hydroxyhexanoic acid	Combo_vs_PBS	-1.04345	1.20245	-3.6064	1.5195	0.39919	19	15	1	0.785419	paired change in log2 unnormalized intensity	6-Hydroxyhexanoic acid
Unnormalized	6-Hydroxyhexanoic acid	Combo_vs_BO	0.368809	0.644193	-1.00426	1.74187	0.575456	19	15	1	0.931633	paired change in log2 unnormalized intensity	6-Hydroxyhexanoic acid
Unnormalized	6-Hydroxyhexanoic acid	Combo_vs_PD1	-0.975906	1.0699	-3.25635	1.30454	0.37612	19	15	1	0.773465	paired change in log2 unnormalized intensity	6-Hydroxyhexanoic acid
Unnormalized	6-Methylnicotinamide	BO_average	0.633401	1.20457	-1.93408	3.20089	0.606693	19	15	1	0.911234	paired change in log2 unnormalized intensity	6-Methylnicotinamide
Unnormalized	6-Methylnicotinamide	PD1_average	2.19921	1.20457	-0.368271	4.7667	0.0878648	19	15	1	0.989431	paired change in log2 unnormalized intensity	6-Methylnicotinamide
Unnormalized	6-Methylnicotinamide	BO_x_PD1	-2.22945	2.40914	-7.36442	2.90552	0.369402	19	15	1	0.712922	paired change in log2 unnormalized intensity	6-Methylnicotinamide
Unnormalized	6-Methylnicotinamide	BO_vs_PBS	1.74813	1.91104	-2.32515	5.8214	0.374793	19	15	1	0.773303	paired change in log2 unnormalized intensity	6-Methylnicotinamide
Unnormalized	6-Methylnicotinamide	PD1_vs_PBS	3.31394	1.45683	0.208772	6.4191	0.0380328	19	15	1	0.320864	paired change in log2 unnormalized intensity	6-Methylnicotinamide
Unnormalized	6-Methylnicotinamide	Combo_vs_PBS	2.83261	1.40527	-0.162646	5.82787	0.0621092	19	15	1	0.427706	paired change in log2 unnormalized intensity	6-Methylnicotinamide
Unnormalized	6-Methylnicotinamide	Combo_vs_BO	1.08449	1.91875	-3.00524	5.17421	0.58029	19	15	1	0.931633	paired change in log2 unnormalized intensity	6-Methylnicotinamide
Unnormalized	6-Methylnicotinamide	Combo_vs_PD1	-0.481324	1.46694	-3.60804	2.64539	0.747361	19	15	1	0.966825	paired change in log2 unnormalized intensity	6-Methylnicotinamide
Unnormalized	8-Hydroxyquinoline	BO_average	-0.345496	0.361694	-1.11643	0.425436	0.35461	19	15	1	0.836719	paired change in log2 unnormalized intensity	8-Hydroxyquinoline
Unnormalized	8-Hydroxyquinoline	PD1_average	-0.0847509	0.361694	-0.855683	0.686181	0.817907	19	15	1	0.989431	paired change in log2 unnormalized intensity	8-Hydroxyquinoline
Unnormalized	8-Hydroxyquinoline	BO_x_PD1	-0.7058	0.723388	-2.24766	0.836064	0.344693	19	15	1	0.712111	paired change in log2 unnormalized intensity	8-Hydroxyquinoline
Unnormalized	8-Hydroxyquinoline	BO_vs_PBS	0.00740362	0.378106	-0.798511	0.813318	0.984636	19	15	1	0.996583	paired change in log2 unnormalized intensity	8-Hydroxyquinoline
Unnormalized	8-Hydroxyquinoline	PD1_vs_PBS	0.268149	0.588804	-0.986858	1.52316	0.655335	19	15	1	0.863333	paired change in log2 unnormalized intensity	8-Hydroxyquinoline
Unnormalized	8-Hydroxyquinoline	Combo_vs_PBS	-0.430247	0.3005	-1.07075	0.210254	0.172717	19	15	1	0.630189	paired change in log2 unnormalized intensity	8-Hydroxyquinoline
Unnormalized	8-Hydroxyquinoline	Combo_vs_BO	-0.437651	0.420237	-1.33336	0.458063	0.314168	19	15	1	0.931633	paired change in log2 unnormalized intensity	8-Hydroxyquinoline
Unnormalized	8-Hydroxyquinoline	Combo_vs_PD1	-0.698396	0.616705	-2.01287	0.61608	0.275218	19	15	1	0.736748	paired change in log2 unnormalized intensity	8-Hydroxyquinoline
Unnormalized	Acetophenone	BO_average	-0.373939	0.782256	-2.04128	1.2934	0.639524	19	15	1	0.927584	paired change in log2 unnormalized intensity	Acetophenone
Unnormalized	Acetophenone	PD1_average	0.4857	0.782256	-1.18164	2.15304	0.543988	19	15	1	0.989431	paired change in log2 unnormalized intensity	Acetophenone
Unnormalized	Acetophenone	BO_x_PD1	-0.775662	1.56451	-4.11034	2.55902	0.627231	19	15	1	0.834895	paired change in log2 unnormalized intensity	Acetophenone
Unnormalized	Acetophenone	BO_vs_PBS	0.0138918	0.820539	-1.73504	1.76283	0.986715	19	15	1	0.996583	paired change in log2 unnormalized intensity	Acetophenone
Unnormalized	Acetophenone	PD1_vs_PBS	0.873531	1.37215	-2.05114	3.7982	0.533972	19	15	1	0.83633	paired change in log2 unnormalized intensity	Acetophenone
Unnormalized	Acetophenone	Combo_vs_PBS	0.111761	0.730425	-1.4451	1.66862	0.880431	19	15	1	0.98772	paired change in log2 unnormalized intensity	Acetophenone
Unnormalized	Acetophenone	Combo_vs_BO	0.0978691	0.751597	-1.50412	1.69986	0.898127	19	15	1	0.987811	paired change in log2 unnormalized intensity	Acetophenone
Unnormalized	Acetophenone	Combo_vs_PD1	-0.76177	1.33207	-3.60102	2.07748	0.575882	19	15	1	0.838905	paired change in log2 unnormalized intensity	Acetophenone
Unnormalized	Acetylcholine	BO_average	0.0419055	0.454477	-0.926789	1.0106	0.927755	19	15	1	0.984166	paired change in log2 unnormalized intensity	Acetylcholine
Unnormalized	Acetylcholine	PD1_average	-0.979936	0.454477	-1.94863	-0.0112416	0.047712	19	15	1	0.989431	paired change in log2 unnormalized intensity	Acetylcholine
Unnormalized	Acetylcholine	BO_x_PD1	0.0281032	0.908954	-1.90929	1.96549	0.975742	19	15	1	0.993783	paired change in log2 unnormalized intensity	Acetylcholine
Unnormalized	Acetylcholine	BO_vs_PBS	0.0278538	0.756159	-1.58386	1.63957	0.971102	19	15	1	0.996583	paired change in log2 unnormalized intensity	Acetylcholine
Unnormalized	Acetylcholine	PD1_vs_PBS	-0.993988	0.454456	-1.96264	-0.025338	0.0449798	19	15	1	0.320864	paired change in log2 unnormalized intensity	Acetylcholine
Unnormalized	Acetylcholine	Combo_vs_PBS	-0.93803	0.348625	-1.68111	-0.194953	0.01677	19	15	1	0.265432	paired change in log2 unnormalized intensity	Acetylcholine
Unnormalized	Acetylcholine	Combo_vs_BO	-0.965884	0.787189	-2.64374	0.711969	0.238732	19	15	1	0.931633	paired change in log2 unnormalized intensity	Acetylcholine
Unnormalized	Acetylcholine	Combo_vs_PD1	0.0559571	0.504401	-1.01915	1.13106	0.913137	19	15	1	0.98352	paired change in log2 unnormalized intensity	Acetylcholine
Unnormalized	Adenine	BO_average	-0.00293448	0.542702	-1.15968	1.15381	0.995757	19	15	1	0.998097	paired change in log2 unnormalized intensity	Adenine
Unnormalized	Adenine	PD1_average	0.663045	0.542702	-0.493697	1.81979	0.240657	19	15	1	0.989431	paired change in log2 unnormalized intensity	Adenine
Unnormalized	Adenine	BO_x_PD1	-2.3561	1.0854	-4.66959	-0.0426185	0.0464136	19	15	1	0.514203	paired change in log2 unnormalized intensity	Adenine
Unnormalized	Adenine	BO_vs_PBS	1.17512	0.665524	-0.243413	2.59365	0.0977865	19	15	1	0.493413	paired change in log2 unnormalized intensity	Adenine
Unnormalized	Adenine	PD1_vs_PBS	1.8411	0.781796	0.174737	3.50746	0.0325628	19	15	1	0.303304	paired change in log2 unnormalized intensity	Adenine
Unnormalized	Adenine	Combo_vs_PBS	0.660111	0.523911	-0.45658	1.7768	0.226932	19	15	1	0.69459	paired change in log2 unnormalized intensity	Adenine
Unnormalized	Adenine	Combo_vs_BO	-0.515007	0.752926	-2.11983	1.08982	0.504402	19	15	1	0.931633	paired change in log2 unnormalized intensity	Adenine
Unnormalized	Adenine	Combo_vs_PD1	-1.18099	0.857427	-3.00855	0.646576	0.188607	19	15	1	0.736748	paired change in log2 unnormalized intensity	Adenine
Unnormalized	Adenosine	BO_average	1.29031	0.799596	-0.413987	2.99461	0.127427	19	15	1	0.764227	paired change in log2 unnormalized intensity	Adenosine
Unnormalized	Adenosine	PD1_average	-0.87548	0.799596	-2.57978	0.828818	0.290829	19	15	1	0.989431	paired change in log2 unnormalized intensity	Adenosine
Unnormalized	Adenosine	BO_x_PD1	1.05297	1.59919	-2.35563	4.46156	0.520236	19	15	1	0.767843	paired change in log2 unnormalized intensity	Adenosine
Unnormalized	Adenosine	BO_vs_PBS	0.763827	1.2623	-1.92671	3.45437	0.554154	19	15	1	0.866951	paired change in log2 unnormalized intensity	Adenosine
Unnormalized	Adenosine	PD1_vs_PBS	-1.40196	1.1676	-3.89064	1.08671	0.248476	19	15	1	0.725926	paired change in log2 unnormalized intensity	Adenosine
Unnormalized	Adenosine	Combo_vs_PBS	0.414831	0.973954	-1.6611	2.49077	0.676212	19	15	1	0.904088	paired change in log2 unnormalized intensity	Adenosine
Unnormalized	Adenosine	Combo_vs_BO	-0.348996	1.09276	-2.67817	1.98017	0.75385	19	15	1	0.959733	paired change in log2 unnormalized intensity	Adenosine
Unnormalized	Adenosine	Combo_vs_PD1	1.81679	0.981836	-0.27594	3.90953	0.0840507	19	15	1	0.608562	paired change in log2 unnormalized intensity	Adenosine
Unnormalized	Methylthioadenosine	BO_average	-1.5057	1.01009	-3.65865	0.647259	0.156779	19	15	1	0.764227	paired change in log2 unnormalized intensity	Methylthioadenosine
Unnormalized	Methylthioadenosine	PD1_average	1.42737	1.01009	-0.725583	3.58033	0.178036	19	15	1	0.989431	paired change in log2 unnormalized intensity	Methylthioadenosine
Unnormalized	Methylthioadenosine	BO_x_PD1	-3.93804	2.02018	-8.24395	0.367869	0.0702044	19	15	1	0.531798	paired change in log2 unnormalized intensity	Methylthioadenosine
Unnormalized	Methylthioadenosine	BO_vs_PBS	0.463325	1.49233	-2.71751	3.64416	0.760476	19	15	1	0.952034	paired change in log2 unnormalized intensity	Methylthioadenosine
Unnormalized	Methylthioadenosine	PD1_vs_PBS	3.39639	1.44676	0.312692	6.4801	0.0330331	19	15	1	0.303304	paired change in log2 unnormalized intensity	Methylthioadenosine
Unnormalized	Methylthioadenosine	Combo_vs_PBS	-0.0783234	0.923816	-2.04739	1.89074	0.933556	19	15	1	0.98772	paired change in log2 unnormalized intensity	Methylthioadenosine
Unnormalized	Methylthioadenosine	Combo_vs_BO	-0.541648	1.40997	-3.54692	2.46362	0.706253	19	15	1	0.948621	paired change in log2 unnormalized intensity	Methylthioadenosine
Unnormalized	Methylthioadenosine	Combo_vs_PD1	-3.47472	1.36164	-6.37699	-0.572449	0.0221162	19	15	1	0.608562	paired change in log2 unnormalized intensity	Methylthioadenosine
Unnormalized	Epinephrine	BO_average	-0.159342	0.479141	-1.18061	0.861923	0.74407	19	15	1	0.950491	paired change in log2 unnormalized intensity	Epinephrine
Unnormalized	Epinephrine	PD1_average	0.0201024	0.479141	-1.00116	1.04137	0.967088	19	15	1	0.989431	paired change in log2 unnormalized intensity	Epinephrine
Unnormalized	Epinephrine	BO_x_PD1	-1.08637	0.958282	-3.1289	0.956165	0.274732	19	15	1	0.66765	paired change in log2 unnormalized intensity	Epinephrine
Unnormalized	Epinephrine	BO_vs_PBS	0.38384	0.661835	-1.02683	1.79451	0.570548	19	15	1	0.868724	paired change in log2 unnormalized intensity	Epinephrine
Unnormalized	Epinephrine	PD1_vs_PBS	0.563285	0.664077	-0.85216	1.97873	0.409645	19	15	1	0.756845	paired change in log2 unnormalized intensity	Epinephrine
Unnormalized	Epinephrine	Combo_vs_PBS	-0.13924	0.207996	-0.582573	0.304093	0.513391	19	15	1	0.845421	paired change in log2 unnormalized intensity	Epinephrine
Unnormalized	Epinephrine	Combo_vs_BO	-0.52308	0.690875	-1.99564	0.949484	0.460702	19	15	1	0.931633	paired change in log2 unnormalized intensity	Epinephrine
Unnormalized	Epinephrine	Combo_vs_PD1	-0.702525	0.693022	-2.17967	0.774617	0.326793	19	15	1	0.736748	paired change in log2 unnormalized intensity	Epinephrine
Unnormalized	Ketoleucine	BO_average	-0.0794289	0.270906	-0.656852	0.497995	0.773389	19	15	1	0.954614	paired change in log2 unnormalized intensity	Ketoleucine
Unnormalized	Ketoleucine	PD1_average	0.0479879	0.270906	-0.529436	0.625411	0.86177	19	15	1	0.989431	paired change in log2 unnormalized intensity	Ketoleucine
Unnormalized	Ketoleucine	BO_x_PD1	-0.675905	0.541813	-1.83075	0.478942	0.231344	19	15	1	0.651574	paired change in log2 unnormalized intensity	Ketoleucine
Unnormalized	Ketoleucine	BO_vs_PBS	0.258523	0.329386	-0.443545	0.960592	0.444752	19	15	1	0.816727	paired change in log2 unnormalized intensity	Ketoleucine
Unnormalized	Ketoleucine	PD1_vs_PBS	0.38594	0.464507	-0.604133	1.37601	0.419082	19	15	1	0.76037	paired change in log2 unnormalized intensity	Ketoleucine
Unnormalized	Ketoleucine	Combo_vs_PBS	-0.031441	0.388855	-0.860266	0.797384	0.936626	19	15	1	0.98772	paired change in log2 unnormalized intensity	Ketoleucine
Unnormalized	Ketoleucine	Combo_vs_BO	-0.289964	0.278917	-0.884462	0.304533	0.31499	19	15	1	0.931633	paired change in log2 unnormalized intensity	Ketoleucine
Unnormalized	Ketoleucine	Combo_vs_PD1	-0.417381	0.430193	-1.33432	0.499554	0.347324	19	15	1	0.74112	paired change in log2 unnormalized intensity	Ketoleucine
Unnormalized	Aminoadipic acid	BO_average	-0.237523	0.481833	-1.26453	0.789479	0.629181	19	15	1	0.925658	paired change in log2 unnormalized intensity	Aminoadipic acid
Unnormalized	Aminoadipic acid	PD1_average	0.050566	0.481833	-0.976436	1.07757	0.91781	19	15	1	0.989431	paired change in log2 unnormalized intensity	Aminoadipic acid
Unnormalized	Aminoadipic acid	BO_x_PD1	0.767873	0.963665	-1.28613	2.82188	0.437984	19	15	1	0.765983	paired change in log2 unnormalized intensity	Aminoadipic acid
Unnormalized	Aminoadipic acid	BO_vs_PBS	-0.621459	0.615124	-1.93257	0.689646	0.328372	19	15	1	0.773303	paired change in log2 unnormalized intensity	Aminoadipic acid
Unnormalized	Aminoadipic acid	PD1_vs_PBS	-0.333371	0.906194	-2.26488	1.59814	0.718102	19	15	1	0.884492	paired change in log2 unnormalized intensity	Aminoadipic acid
Unnormalized	Aminoadipic acid	Combo_vs_PBS	-0.186957	0.611893	-1.49118	1.11726	0.764155	19	15	1	0.932426	paired change in log2 unnormalized intensity	Aminoadipic acid
Unnormalized	Aminoadipic acid	Combo_vs_BO	0.434503	0.327817	-0.264223	1.13323	0.204859	19	15	1	0.931633	paired change in log2 unnormalized intensity	Aminoadipic acid
Unnormalized	Aminoadipic acid	Combo_vs_PD1	0.146414	0.741804	-1.4347	1.72753	0.846184	19	15	1	0.98352	paired change in log2 unnormalized intensity	Aminoadipic acid
Unnormalized	2-Aminobenzoic acid	BO_average	1.09667	1.21375	-1.49036	3.68371	0.380518	19	15	1	0.836719	paired change in log2 unnormalized intensity	2-Aminobenzoic acid
Unnormalized	2-Aminobenzoic acid	PD1_average	0.292214	1.21375	-2.29482	2.87925	0.813005	19	15	1	0.989431	paired change in log2 unnormalized intensity	2-Aminobenzoic acid
Unnormalized	2-Aminobenzoic acid	BO_x_PD1	0.862025	2.42749	-4.31205	6.0361	0.727451	19	15	1	0.867494	paired change in log2 unnormalized intensity	2-Aminobenzoic acid
Unnormalized	2-Aminobenzoic acid	BO_vs_PBS	0.665662	2.31244	-4.26319	5.59452	0.777392	19	15	1	0.952034	paired change in log2 unnormalized intensity	2-Aminobenzoic acid
Unnormalized	2-Aminobenzoic acid	PD1_vs_PBS	-0.138798	2.26021	-4.95633	4.67873	0.951844	19	15	1	0.987037	paired change in log2 unnormalized intensity	2-Aminobenzoic acid
Unnormalized	2-Aminobenzoic acid	Combo_vs_PBS	1.38889	2.25102	-3.40905	6.18683	0.546485	19	15	1	0.878963	paired change in log2 unnormalized intensity	2-Aminobenzoic acid
Unnormalized	2-Aminobenzoic acid	Combo_vs_BO	0.723227	0.885523	-1.16422	2.61068	0.426869	19	15	1	0.931633	paired change in log2 unnormalized intensity	2-Aminobenzoic acid
Unnormalized	2-Aminobenzoic acid	Combo_vs_PD1	1.52769	0.738458	-0.0462997	3.10167	0.0562602	19	15	1	0.608562	paired change in log2 unnormalized intensity	2-Aminobenzoic acid
Unnormalized	Arachidonic acid	BO_average	-0.318338	0.512055	-1.40976	0.773081	0.543481	19	15	1	0.890133	paired change in log2 unnormalized intensity	Arachidonic acid
Unnormalized	Arachidonic acid	PD1_average	-0.377043	0.512055	-1.46846	0.714376	0.472887	19	15	1	0.989431	paired change in log2 unnormalized intensity	Arachidonic acid
Unnormalized	Arachidonic acid	BO_x_PD1	-0.492877	1.02411	-2.67572	1.68996	0.637267	19	15	1	0.834895	paired change in log2 unnormalized intensity	Arachidonic acid
Unnormalized	Arachidonic acid	BO_vs_PBS	-0.0719	0.86656	-1.91893	1.77513	0.934971	19	15	1	0.980064	paired change in log2 unnormalized intensity	Arachidonic acid
Unnormalized	Arachidonic acid	PD1_vs_PBS	-0.130604	0.617434	-1.44663	1.18543	0.835323	19	15	1	0.933959	paired change in log2 unnormalized intensity	Arachidonic acid
Unnormalized	Arachidonic acid	Combo_vs_PBS	-0.695381	0.663378	-2.10934	0.718575	0.311124	19	15	1	0.757337	paired change in log2 unnormalized intensity	Arachidonic acid
Unnormalized	Arachidonic acid	Combo_vs_BO	-0.623481	0.817053	-2.36499	1.11803	0.457247	19	15	1	0.931633	paired change in log2 unnormalized intensity	Arachidonic acid
Unnormalized	Arachidonic acid	Combo_vs_PD1	-0.564777	0.545778	-1.72808	0.598522	0.317154	19	15	1	0.736748	paired change in log2 unnormalized intensity	Arachidonic acid
Unnormalized	Alpha-Tocospiro A	BO_average	-0.195971	0.391151	-1.02969	0.637747	0.623635	19	15	1	0.925658	paired change in log2 unnormalized intensity	Alpha-Tocospiro A
Unnormalized	Alpha-Tocospiro A	PD1_average	0.258096	0.391151	-0.575622	1.09181	0.519362	19	15	1	0.989431	paired change in log2 unnormalized intensity	Alpha-Tocospiro A
Unnormalized	Alpha-Tocospiro A	BO_x_PD1	-0.900896	0.782302	-2.56833	0.76654	0.267512	19	15	1	0.658993	paired change in log2 unnormalized intensity	Alpha-Tocospiro A
Unnormalized	Alpha-Tocospiro A	BO_vs_PBS	0.254477	0.531682	-0.878776	1.38773	0.639106	19	15	1	0.888299	paired change in log2 unnormalized intensity	Alpha-Tocospiro A
Unnormalized	Alpha-Tocospiro A	PD1_vs_PBS	0.708544	0.584237	-0.536728	1.95382	0.243973	19	15	1	0.724744	paired change in log2 unnormalized intensity	Alpha-Tocospiro A
Unnormalized	Alpha-Tocospiro A	Combo_vs_PBS	0.062125	0.370737	-0.728082	0.852332	0.869159	19	15	1	0.98582	paired change in log2 unnormalized intensity	Alpha-Tocospiro A
Unnormalized	Alpha-Tocospiro A	Combo_vs_BO	-0.192352	0.520253	-1.30124	0.91654	0.716753	19	15	1	0.955471	paired change in log2 unnormalized intensity	Alpha-Tocospiro A
Unnormalized	Alpha-Tocospiro A	Combo_vs_PD1	-0.646419	0.573855	-1.86956	0.576725	0.277675	19	15	1	0.736748	paired change in log2 unnormalized intensity	Alpha-Tocospiro A
Unnormalized	Azelaic acid	BO_average	0.281129	0.27889	-0.31331	0.875569	0.329425	19	15	1	0.804966	paired change in log2 unnormalized intensity	Azelaic acid
Unnormalized	Azelaic acid	PD1_average	0.098048	0.27889	-0.496392	0.692487	0.730054	19	15	1	0.989431	paired change in log2 unnormalized intensity	Azelaic acid
Unnormalized	Azelaic acid	BO_x_PD1	-0.764569	0.55778	-1.95345	0.42431	0.190621	19	15	1	0.651574	paired change in log2 unnormalized intensity	Azelaic acid
Unnormalized	Azelaic acid	BO_vs_PBS	0.663414	0.30182	0.0200999	1.30673	0.0440596	19	15	1	0.447029	paired change in log2 unnormalized intensity	Azelaic acid
Unnormalized	Azelaic acid	PD1_vs_PBS	0.480332	0.449101	-0.476903	1.43757	0.301735	19	15	1	0.749915	paired change in log2 unnormalized intensity	Azelaic acid
Unnormalized	Azelaic acid	Combo_vs_PBS	0.379177	0.32172	-0.306552	1.06491	0.256918	19	15	1	0.69459	paired change in log2 unnormalized intensity	Azelaic acid
Unnormalized	Azelaic acid	Combo_vs_BO	-0.284236	0.330797	-0.989313	0.420841	0.403728	19	15	1	0.931633	paired change in log2 unnormalized intensity	Azelaic acid
Unnormalized	Azelaic acid	Combo_vs_PD1	-0.101155	0.469066	-1.10095	0.898635	0.832164	19	15	1	0.98352	paired change in log2 unnormalized intensity	Azelaic acid
Unnormalized	Benzoic acid	BO_average	0.474961	0.389229	-0.354661	1.30458	0.241203	19	15	1	0.764227	paired change in log2 unnormalized intensity	Benzoic acid
Unnormalized	Benzoic acid	PD1_average	-0.0176432	0.389229	-0.847265	0.811979	0.964443	19	15	1	0.989431	paired change in log2 unnormalized intensity	Benzoic acid
Unnormalized	Benzoic acid	BO_x_PD1	-0.58258	0.778458	-2.24182	1.07666	0.465806	19	15	1	0.765983	paired change in log2 unnormalized intensity	Benzoic acid
Unnormalized	Benzoic acid	BO_vs_PBS	0.766251	0.478692	-0.254056	1.78656	0.130285	19	15	1	0.563949	paired change in log2 unnormalized intensity	Benzoic acid
Unnormalized	Benzoic acid	PD1_vs_PBS	0.273647	0.616847	-1.04113	1.58843	0.663648	19	15	1	0.866748	paired change in log2 unnormalized intensity	Benzoic acid
Unnormalized	Benzoic acid	Combo_vs_PBS	0.457318	0.394311	-0.383136	1.29777	0.264263	19	15	1	0.69459	paired change in log2 unnormalized intensity	Benzoic acid
Unnormalized	Benzoic acid	Combo_vs_BO	-0.308933	0.474864	-1.32108	0.703215	0.525163	19	15	1	0.931633	paired change in log2 unnormalized intensity	Benzoic acid
Unnormalized	Benzoic acid	Combo_vs_PD1	0.183671	0.613882	-1.12479	1.49213	0.768896	19	15	1	0.983019	paired change in log2 unnormalized intensity	Benzoic acid
Unnormalized	C14H22O3	BO_average	-0.325472	0.302157	-0.969504	0.31856	0.298427	19	15	1	0.798708	paired change in log2 unnormalized intensity	C14H22O3
Unnormalized	C14H22O3	PD1_average	0.0257054	0.302157	-0.618327	0.669738	0.933328	19	15	1	0.989431	paired change in log2 unnormalized intensity	C14H22O3
Unnormalized	C14H22O3	BO_x_PD1	-1.12097	0.604314	-2.40904	0.167093	0.083365	19	15	1	0.542989	paired change in log2 unnormalized intensity	C14H22O3
Unnormalized	C14H22O3	BO_vs_PBS	0.235014	0.362432	-0.537492	1.00752	0.526507	19	15	1	0.851896	paired change in log2 unnormalized intensity	C14H22O3
Unnormalized	C14H22O3	PD1_vs_PBS	0.586191	0.524513	-0.531782	1.70416	0.281323	19	15	1	0.749915	paired change in log2 unnormalized intensity	C14H22O3
Unnormalized	C14H22O3	Combo_vs_PBS	-0.299767	0.405122	-1.16326	0.56373	0.470758	19	15	1	0.829858	paired change in log2 unnormalized intensity	C14H22O3
Unnormalized	C14H22O3	Combo_vs_BO	-0.53478	0.300136	-1.1745	0.104944	0.0950338	19	15	1	0.931633	paired change in log2 unnormalized intensity	C14H22O3
Unnormalized	C14H22O3	Combo_vs_PD1	-0.885957	0.483568	-1.91666	0.144744	0.0868608	19	15	1	0.608562	paired change in log2 unnormalized intensity	C14H22O3
Unnormalized	C14H24O4	BO_average	-0.296615	0.380074	-1.10672	0.513495	0.447289	19	15	1	0.874378	paired change in log2 unnormalized intensity	C14H24O4
Unnormalized	C14H24O4	PD1_average	-0.0229727	0.380074	-0.833082	0.787137	0.952601	19	15	1	0.989431	paired change in log2 unnormalized intensity	C14H24O4
Unnormalized	C14H24O4	BO_x_PD1	-0.950804	0.760149	-2.57102	0.669415	0.230162	19	15	1	0.651574	paired change in log2 unnormalized intensity	C14H24O4
Unnormalized	C14H24O4	BO_vs_PBS	0.178787	0.254789	-0.364283	0.721857	0.493607	19	15	1	0.845653	paired change in log2 unnormalized intensity	C14H24O4
Unnormalized	C14H24O4	PD1_vs_PBS	0.452429	0.656198	-0.946223	1.85108	0.501055	19	15	1	0.829615	paired change in log2 unnormalized intensity	C14H24O4
Unnormalized	C14H24O4	Combo_vs_PBS	-0.319587	0.315693	-0.992472	0.353297	0.32743	19	15	1	0.757337	paired change in log2 unnormalized intensity	C14H24O4
Unnormalized	C14H24O4	Combo_vs_BO	-0.498374	0.383707	-1.31623	0.319477	0.21361	19	15	1	0.931633	paired change in log2 unnormalized intensity	C14H24O4
Unnormalized	C14H24O4	Combo_vs_PD1	-0.772017	0.716176	-2.29851	0.754478	0.298078	19	15	1	0.736748	paired change in log2 unnormalized intensity	C14H24O4
Unnormalized	C16H24O3	BO_average	-0.276831	0.258149	-0.827063	0.2734	0.300504	19	15	1	0.798708	paired change in log2 unnormalized intensity	C16H24O3
Unnormalized	C16H24O3	PD1_average	-0.0106288	0.258149	-0.56086	0.539603	0.967701	19	15	1	0.989431	paired change in log2 unnormalized intensity	C16H24O3
Unnormalized	C16H24O3	BO_x_PD1	-0.865026	0.516298	-1.96549	0.235437	0.114562	19	15	1	0.573488	paired change in log2 unnormalized intensity	C16H24O3
Unnormalized	C16H24O3	BO_vs_PBS	0.155682	0.2978	-0.479063	0.790426	0.608768	19	15	1	0.87998	paired change in log2 unnormalized intensity	C16H24O3
Unnormalized	C16H24O3	PD1_vs_PBS	0.421884	0.409196	-0.450295	1.29406	0.318875	19	15	1	0.749915	paired change in log2 unnormalized intensity	C16H24O3
Unnormalized	C16H24O3	Combo_vs_PBS	-0.28746	0.221237	-0.759015	0.184095	0.213446	19	15	1	0.68078	paired change in log2 unnormalized intensity	C16H24O3
Unnormalized	C16H24O3	Combo_vs_BO	-0.443142	0.314837	-1.1142	0.227918	0.179656	19	15	1	0.931633	paired change in log2 unnormalized intensity	C16H24O3
Unnormalized	C16H24O3	Combo_vs_PD1	-0.709345	0.421757	-1.6083	0.189609	0.113288	19	15	1	0.634894	paired change in log2 unnormalized intensity	C16H24O3
Unnormalized	C16H30O4	BO_average	0.254116	0.624702	-1.0774	1.58564	0.689915	19	15	1	0.927584	paired change in log2 unnormalized intensity	C16H30O4
Unnormalized	C16H30O4	PD1_average	-0.0425108	0.624702	-1.37403	1.28901	0.946645	19	15	1	0.989431	paired change in log2 unnormalized intensity	C16H30O4
Unnormalized	C16H30O4	BO_x_PD1	-0.813296	1.2494	-3.47634	1.84975	0.524928	19	15	1	0.767843	paired change in log2 unnormalized intensity	C16H30O4
Unnormalized	C16H30O4	BO_vs_PBS	0.660764	0.862765	-1.17818	2.49971	0.455638	19	15	1	0.82651	paired change in log2 unnormalized intensity	C16H30O4
Unnormalized	C16H30O4	PD1_vs_PBS	0.364137	0.958271	-1.67837	2.40664	0.709276	19	15	1	0.880782	paired change in log2 unnormalized intensity	C16H30O4
Unnormalized	C16H30O4	Combo_vs_PBS	0.211606	0.579649	-1.02389	1.4471	0.720164	19	15	1	0.917476	paired change in log2 unnormalized intensity	C16H30O4
Unnormalized	C16H30O4	Combo_vs_BO	-0.449159	0.801702	-2.15795	1.25963	0.583576	19	15	1	0.931633	paired change in log2 unnormalized intensity	C16H30O4
Unnormalized	C16H30O4	Combo_vs_PD1	-0.152532	0.903685	-2.07869	1.77363	0.868218	19	15	1	0.98352	paired change in log2 unnormalized intensity	C16H30O4
Unnormalized	C22H43NO4	BO_average	-0.29557	0.700221	-1.78805	1.19691	0.678933	19	15	1	0.927584	paired change in log2 unnormalized intensity	C22H43NO4
Unnormalized	C22H43NO4	PD1_average	-0.696345	0.700221	-2.18883	0.79614	0.335769	19	15	1	0.989431	paired change in log2 unnormalized intensity	C22H43NO4
Unnormalized	C22H43NO4	BO_x_PD1	-0.911988	1.40044	-3.89696	2.07298	0.52476	19	15	1	0.767843	paired change in log2 unnormalized intensity	C22H43NO4
Unnormalized	C22H43NO4	BO_vs_PBS	0.160424	1.07179	-2.12404	2.44488	0.883012	19	15	1	0.964211	paired change in log2 unnormalized intensity	C22H43NO4
Unnormalized	C22H43NO4	PD1_vs_PBS	-0.240351	1.18387	-2.76371	2.28301	0.841847	19	15	1	0.937793	paired change in log2 unnormalized intensity	C22H43NO4
Unnormalized	C22H43NO4	Combo_vs_PBS	-0.991915	1.09767	-3.33154	1.34771	0.380462	19	15	1	0.785419	paired change in log2 unnormalized intensity	C22H43NO4
Unnormalized	C22H43NO4	Combo_vs_BO	-1.15234	0.748122	-2.74692	0.442245	0.144313	19	15	1	0.931633	paired change in log2 unnormalized intensity	C22H43NO4
Unnormalized	C22H43NO4	Combo_vs_PD1	-0.751564	0.901392	-2.67284	1.16971	0.417484	19	15	1	0.789	paired change in log2 unnormalized intensity	C22H43NO4
Unnormalized	C29H50O5	BO_average	-0.0862122	0.42887	-1.00033	0.827903	0.843382	19	15	1	0.96449	paired change in log2 unnormalized intensity	C29H50O5
Unnormalized	C29H50O5	PD1_average	0.0629118	0.42887	-0.851203	0.977027	0.885329	19	15	1	0.989431	paired change in log2 unnormalized intensity	C29H50O5
Unnormalized	C29H50O5	BO_x_PD1	-1.05975	0.85774	-2.88798	0.768478	0.23564	19	15	1	0.651574	paired change in log2 unnormalized intensity	C29H50O5
Unnormalized	C29H50O5	BO_vs_PBS	0.443664	0.641756	-0.924207	1.81153	0.49992	19	15	1	0.846234	paired change in log2 unnormalized intensity	C29H50O5
Unnormalized	C29H50O5	PD1_vs_PBS	0.592788	0.606785	-0.700543	1.88612	0.344096	19	15	1	0.749915	paired change in log2 unnormalized intensity	C29H50O5
Unnormalized	C29H50O5	Combo_vs_PBS	-0.0233004	0.379573	-0.832341	0.78574	0.951862	19	15	1	0.98772	paired change in log2 unnormalized intensity	C29H50O5
Unnormalized	C29H50O5	Combo_vs_BO	-0.466964	0.606243	-1.75914	0.825212	0.453108	19	15	1	0.931633	paired change in log2 unnormalized intensity	C29H50O5
Unnormalized	C29H50O5	Combo_vs_PD1	-0.616088	0.569093	-1.82908	0.596906	0.296092	19	15	1	0.736748	paired change in log2 unnormalized intensity	C29H50O5
Unnormalized	C7H13NO2	BO_average	0.1344	0.336148	-0.582084	0.850883	0.694923	19	15	1	0.927584	paired change in log2 unnormalized intensity	C7H13NO2
Unnormalized	C7H13NO2	PD1_average	0.0311308	0.336148	-0.685353	0.747614	0.927439	19	15	1	0.989431	paired change in log2 unnormalized intensity	C7H13NO2
Unnormalized	C7H13NO2	BO_x_PD1	-1.66043	0.672297	-3.0934	-0.227464	0.0260094	19	15	1	0.437824	paired change in log2 unnormalized intensity	C7H13NO2
Unnormalized	C7H13NO2	BO_vs_PBS	0.964615	0.525759	-0.156014	2.08524	0.0864586	19	15	1	0.493413	paired change in log2 unnormalized intensity	C7H13NO2
Unnormalized	C7H13NO2	PD1_vs_PBS	0.861346	0.231679	0.367535	1.35516	0.0020623	19	15	1	0.0892681	paired change in log2 unnormalized intensity	C7H13NO2
Unnormalized	C7H13NO2	Combo_vs_PBS	0.16553	0.471697	-0.839869	1.17093	0.730525	19	15	1	0.917476	paired change in log2 unnormalized intensity	C7H13NO2
Unnormalized	C7H13NO2	Combo_vs_BO	-0.799085	0.631117	-2.14428	0.546108	0.224772	19	15	1	0.931633	paired change in log2 unnormalized intensity	C7H13NO2
Unnormalized	C7H13NO2	Combo_vs_PD1	-0.695816	0.418999	-1.58889	0.19726	0.117535	19	15	1	0.634894	paired change in log2 unnormalized intensity	C7H13NO2
Unnormalized	Caffeine	BO_average	0.564603	0.411711	-0.312938	1.44214	0.190431	19	15	1	0.764227	paired change in log2 unnormalized intensity	Caffeine
Unnormalized	Caffeine	PD1_average	-0.424519	0.411711	-1.30206	0.453022	0.31883	19	15	1	0.989431	paired change in log2 unnormalized intensity	Caffeine
Unnormalized	Caffeine	BO_x_PD1	0.438319	0.823422	-1.31676	2.1934	0.602305	19	15	1	0.811104	paired change in log2 unnormalized intensity	Caffeine
Unnormalized	Caffeine	BO_vs_PBS	0.345443	0.295435	-0.284262	0.975149	0.260541	19	15	1	0.737793	paired change in log2 unnormalized intensity	Caffeine
Unnormalized	Caffeine	PD1_vs_PBS	-0.643679	0.754616	-2.2521	0.964746	0.40708	19	15	1	0.75672	paired change in log2 unnormalized intensity	Caffeine
Unnormalized	Caffeine	Combo_vs_PBS	0.140084	0.397277	-0.706693	0.986861	0.729287	19	15	1	0.917476	paired change in log2 unnormalized intensity	Caffeine
Unnormalized	Caffeine	Combo_vs_BO	-0.205359	0.329514	-0.907701	0.496983	0.542501	19	15	1	0.931633	paired change in log2 unnormalized intensity	Caffeine
Unnormalized	Caffeine	Combo_vs_PD1	0.783763	0.768597	-0.854464	2.42199	0.324022	19	15	1	0.736748	paired change in log2 unnormalized intensity	Caffeine
Unnormalized	Galactosylglycerol	BO_average	-0.0131284	0.325908	-0.707785	0.681528	0.968399	19	15	1	0.984166	paired change in log2 unnormalized intensity	Galactosylglycerol
Unnormalized	Galactosylglycerol	PD1_average	0.274203	0.325908	-0.420453	0.968859	0.413364	19	15	1	0.989431	paired change in log2 unnormalized intensity	Galactosylglycerol
Unnormalized	Galactosylglycerol	BO_x_PD1	-1.73326	0.651816	-3.12258	-0.343952	0.0178623	19	15	1	0.4237	paired change in log2 unnormalized intensity	Galactosylglycerol
Unnormalized	Galactosylglycerol	BO_vs_PBS	0.853504	0.442717	-0.0901258	1.79713	0.0730221	19	15	1	0.480993	paired change in log2 unnormalized intensity	Galactosylglycerol
Unnormalized	Galactosylglycerol	PD1_vs_PBS	1.14084	0.389399	0.31085	1.97082	0.010351	19	15	1	0.196022	paired change in log2 unnormalized intensity	Galactosylglycerol
Unnormalized	Galactosylglycerol	Combo_vs_PBS	0.261075	0.353512	-0.492419	1.01457	0.471599	19	15	1	0.829858	paired change in log2 unnormalized intensity	Galactosylglycerol
Unnormalized	Galactosylglycerol	Combo_vs_BO	-0.592429	0.522716	-1.70657	0.521713	0.274851	19	15	1	0.931633	paired change in log2 unnormalized intensity	Galactosylglycerol
Unnormalized	Galactosylglycerol	Combo_vs_PD1	-0.879761	0.478399	-1.89944	0.139922	0.085799	19	15	1	0.608562	paired change in log2 unnormalized intensity	Galactosylglycerol
Unnormalized	Carnosine	BO_average	-0.100241	0.431364	-1.01967	0.819189	0.819382	19	15	1	0.96449	paired change in log2 unnormalized intensity	Carnosine
Unnormalized	Carnosine	PD1_average	-0.44739	0.431364	-1.36682	0.47204	0.316096	19	15	1	0.989431	paired change in log2 unnormalized intensity	Carnosine
Unnormalized	Carnosine	BO_x_PD1	0.48077	0.862728	-1.35809	2.31963	0.585565	19	15	1	0.804218	paired change in log2 unnormalized intensity	Carnosine
Unnormalized	Carnosine	BO_vs_PBS	-0.340626	0.548945	-1.51068	0.829423	0.544235	19	15	1	0.863368	paired change in log2 unnormalized intensity	Carnosine
Unnormalized	Carnosine	PD1_vs_PBS	-0.687776	0.792504	-2.37696	1.00141	0.399147	19	15	1	0.75119	paired change in log2 unnormalized intensity	Carnosine
Unnormalized	Carnosine	Combo_vs_PBS	-0.547631	0.612537	-1.85322	0.757961	0.385422	19	15	1	0.785419	paired change in log2 unnormalized intensity	Carnosine
Unnormalized	Carnosine	Combo_vs_BO	-0.207005	0.340935	-0.933692	0.519681	0.55282	19	15	1	0.931633	paired change in log2 unnormalized intensity	Carnosine
Unnormalized	Carnosine	Combo_vs_PD1	0.140144	0.665551	-1.27844	1.55873	0.836057	19	15	1	0.98352	paired change in log2 unnormalized intensity	Carnosine
Unnormalized	Cholesterol sulfate	BO_average	0.212481	0.374957	-0.586721	1.01168	0.579312	19	15	1	0.900846	paired change in log2 unnormalized intensity	Cholesterol sulfate
Unnormalized	Cholesterol sulfate	PD1_average	0.280618	0.374957	-0.518584	1.07982	0.465792	19	15	1	0.989431	paired change in log2 unnormalized intensity	Cholesterol sulfate
Unnormalized	Cholesterol sulfate	BO_x_PD1	-0.72416	0.749914	-2.32256	0.874244	0.349528	19	15	1	0.712111	paired change in log2 unnormalized intensity	Cholesterol sulfate
Unnormalized	Cholesterol sulfate	BO_vs_PBS	0.574561	0.596257	-0.69633	1.84545	0.350518	19	15	1	0.773303	paired change in log2 unnormalized intensity	Cholesterol sulfate
Unnormalized	Cholesterol sulfate	PD1_vs_PBS	0.642698	0.40491	-0.220347	1.50574	0.133305	19	15	1	0.55292	paired change in log2 unnormalized intensity	Cholesterol sulfate
Unnormalized	Cholesterol sulfate	Combo_vs_PBS	0.493099	0.355117	-0.263815	1.25001	0.185244	19	15	1	0.630189	paired change in log2 unnormalized intensity	Cholesterol sulfate
Unnormalized	Cholesterol sulfate	Combo_vs_BO	-0.0814618	0.631205	-1.42684	1.26392	0.899027	19	15	1	0.987811	paired change in log2 unnormalized intensity	Cholesterol sulfate
Unnormalized	Cholesterol sulfate	Combo_vs_PD1	-0.149599	0.454807	-1.119	0.819799	0.746758	19	15	1	0.966825	paired change in log2 unnormalized intensity	Cholesterol sulfate
Unnormalized	Cholic acid	BO_average	0.708857	1.09088	-1.6163	3.03402	0.525647	19	15	1	0.887771	paired change in log2 unnormalized intensity	Cholic acid
Unnormalized	Cholic acid	PD1_average	0.774592	1.09088	-1.55057	3.09975	0.488559	19	15	1	0.989431	paired change in log2 unnormalized intensity	Cholic acid
Unnormalized	Cholic acid	BO_x_PD1	-1.94475	2.18176	-6.59507	2.70556	0.386807	19	15	1	0.732515	paired change in log2 unnormalized intensity	Cholic acid
Unnormalized	Cholic acid	BO_vs_PBS	1.68123	2.14118	-2.88258	6.24505	0.444567	19	15	1	0.816727	paired change in log2 unnormalized intensity	Cholic acid
Unnormalized	Cholic acid	PD1_vs_PBS	1.74697	2.14199	-2.81857	6.31251	0.4275	19	15	1	0.764277	paired change in log2 unnormalized intensity	Cholic acid
Unnormalized	Cholic acid	Combo_vs_PBS	1.48345	2.13104	-3.05875	6.02565	0.497002	19	15	1	0.840796	paired change in log2 unnormalized intensity	Cholic acid
Unnormalized	Cholic acid	Combo_vs_BO	-0.197785	0.414704	-1.08171	0.686136	0.640286	19	15	1	0.948621	paired change in log2 unnormalized intensity	Cholic acid
Unnormalized	Cholic acid	Combo_vs_PD1	-0.26352	0.418863	-1.15631	0.629266	0.538727	19	15	1	0.834187	paired change in log2 unnormalized intensity	Cholic acid
Unnormalized	Choline	BO_average	-0.0796962	0.319296	-0.760259	0.600867	0.806283	19	15	1	0.96449	paired change in log2 unnormalized intensity	Choline
Unnormalized	Choline	PD1_average	0.292698	0.319296	-0.387865	0.973262	0.373804	19	15	1	0.989431	paired change in log2 unnormalized intensity	Choline
Unnormalized	Choline	BO_x_PD1	-1.27318	0.638592	-2.63431	0.0879431	0.0646908	19	15	1	0.514203	paired change in log2 unnormalized intensity	Choline
Unnormalized	Choline	BO_vs_PBS	0.556895	0.566082	-0.64968	1.76347	0.340831	19	15	1	0.773303	paired change in log2 unnormalized intensity	Choline
Unnormalized	Choline	PD1_vs_PBS	0.92929	0.381515	0.116111	1.74247	0.0278063	19	15	1	0.300904	paired change in log2 unnormalized intensity	Choline
Unnormalized	Choline	Combo_vs_PBS	0.213002	0.365676	-0.566418	0.992422	0.568891	19	15	1	0.879228	paired change in log2 unnormalized intensity	Choline
Unnormalized	Choline	Combo_vs_BO	-0.343893	0.5121	-1.43541	0.747621	0.512089	19	15	1	0.931633	paired change in log2 unnormalized intensity	Choline
Unnormalized	Choline	Combo_vs_PD1	-0.716288	0.295552	-1.34624	-0.0863339	0.0284811	19	15	1	0.608562	paired change in log2 unnormalized intensity	Choline
Unnormalized	Cinnamoylglycine	BO_average	-1.92267	0.874454	-3.78652	-0.0588122	0.0440041	19	15	1	0.764227	paired change in log2 unnormalized intensity	Cinnamoylglycine
Unnormalized	Cinnamoylglycine	PD1_average	-0.325599	0.874454	-2.18945	1.53826	0.714844	19	15	1	0.989431	paired change in log2 unnormalized intensity	Cinnamoylglycine
Unnormalized	Cinnamoylglycine	BO_x_PD1	-1.20006	1.74891	-4.92777	2.52765	0.503071	19	15	1	0.765983	paired change in log2 unnormalized intensity	Cinnamoylglycine
Unnormalized	Cinnamoylglycine	BO_vs_PBS	-1.32264	1.24473	-3.97572	1.33045	0.304778	19	15	1	0.773303	paired change in log2 unnormalized intensity	Cinnamoylglycine
Unnormalized	Cinnamoylglycine	PD1_vs_PBS	0.274431	1.01551	-1.89008	2.43894	0.790659	19	15	1	0.921202	paired change in log2 unnormalized intensity	Cinnamoylglycine
Unnormalized	Cinnamoylglycine	Combo_vs_PBS	-2.24827	1.276	-4.968	0.471467	0.0984365	19	15	1	0.506844	paired change in log2 unnormalized intensity	Cinnamoylglycine
Unnormalized	Cinnamoylglycine	Combo_vs_BO	-0.925628	1.42387	-3.96054	2.10929	0.525474	19	15	1	0.931633	paired change in log2 unnormalized intensity	Cinnamoylglycine
Unnormalized	Cinnamoylglycine	Combo_vs_PD1	-2.5227	1.22854	-5.14127	0.0958812	0.0578985	19	15	1	0.608562	paired change in log2 unnormalized intensity	Cinnamoylglycine
Unnormalized	Cortisol	BO_average	-0.389075	0.546429	-1.55376	0.775611	0.487373	19	15	1	0.881164	paired change in log2 unnormalized intensity	Cortisol
Unnormalized	Cortisol	PD1_average	-0.238441	0.546429	-1.40313	0.926245	0.668789	19	15	1	0.989431	paired change in log2 unnormalized intensity	Cortisol
Unnormalized	Cortisol	BO_x_PD1	-0.513733	1.09286	-2.84311	1.81564	0.645058	19	15	1	0.835267	paired change in log2 unnormalized intensity	Cortisol
Unnormalized	Cortisol	BO_vs_PBS	-0.132208	0.749046	-1.72876	1.46435	0.86226	19	15	1	0.964211	paired change in log2 unnormalized intensity	Cortisol
Unnormalized	Cortisol	PD1_vs_PBS	0.0184257	0.893172	-1.88533	1.92218	0.983813	19	15	1	0.992903	paired change in log2 unnormalized intensity	Cortisol
Unnormalized	Cortisol	Combo_vs_PBS	-0.627516	0.526043	-1.74875	0.493719	0.251438	19	15	1	0.69459	paired change in log2 unnormalized intensity	Cortisol
Unnormalized	Cortisol	Combo_vs_BO	-0.495308	0.629747	-1.83758	0.846967	0.443813	19	15	1	0.931633	paired change in log2 unnormalized intensity	Cortisol
Unnormalized	Cortisol	Combo_vs_PD1	-0.645942	0.795782	-2.34211	1.05023	0.429653	19	15	1	0.789	paired change in log2 unnormalized intensity	Cortisol
Unnormalized	Coumarin	BO_average	0.629519	0.423128	-0.272357	1.5314	0.157529	19	15	1	0.764227	paired change in log2 unnormalized intensity	Coumarin
Unnormalized	Coumarin	PD1_average	0.158793	0.423128	-0.743083	1.06067	0.712703	19	15	1	0.989431	paired change in log2 unnormalized intensity	Coumarin
Unnormalized	Coumarin	BO_x_PD1	-0.587826	0.846256	-2.39158	1.21593	0.497912	19	15	1	0.765983	paired change in log2 unnormalized intensity	Coumarin
Unnormalized	Coumarin	BO_vs_PBS	0.923432	0.477297	-0.0939028	1.94077	0.0721144	19	15	1	0.480993	paired change in log2 unnormalized intensity	Coumarin
Unnormalized	Coumarin	PD1_vs_PBS	0.452706	0.683352	-1.00383	1.90924	0.517715	19	15	1	0.833157	paired change in log2 unnormalized intensity	Coumarin
Unnormalized	Coumarin	Combo_vs_PBS	0.788312	0.461983	-0.196382	1.77301	0.108552	19	15	1	0.519317	paired change in log2 unnormalized intensity	Coumarin
Unnormalized	Coumarin	Combo_vs_BO	-0.13512	0.499178	-1.19909	0.928852	0.790322	19	15	1	0.973156	paired change in log2 unnormalized intensity	Coumarin
Unnormalized	Coumarin	Combo_vs_PD1	0.335606	0.698811	-1.15387	1.82509	0.637976	19	15	1	0.866883	paired change in log2 unnormalized intensity	Coumarin
Unnormalized	Creatine	BO_average	1.79279	1.11629	-0.58652	4.1721	0.12911	19	15	1	0.764227	paired change in log2 unnormalized intensity	Creatine
Unnormalized	Creatine	PD1_average	1.66885	1.11629	-0.710465	4.04816	0.155655	19	15	1	0.989431	paired change in log2 unnormalized intensity	Creatine
Unnormalized	Creatine	BO_x_PD1	-3.01334	2.23258	-7.77196	1.74529	0.197127	19	15	1	0.651574	paired change in log2 unnormalized intensity	Creatine
Unnormalized	Creatine	BO_vs_PBS	3.29946	1.83813	-0.618423	7.21734	0.0928247	19	15	1	0.493413	paired change in log2 unnormalized intensity	Creatine
Unnormalized	Creatine	PD1_vs_PBS	3.17552	1.68174	-0.409035	6.76007	0.0784924	19	15	1	0.451298	paired change in log2 unnormalized intensity	Creatine
Unnormalized	Creatine	Combo_vs_PBS	3.46164	1.46927	0.329957	6.59332	0.0324955	19	15	1	0.317617	paired change in log2 unnormalized intensity	Creatine
Unnormalized	Creatine	Combo_vs_BO	0.162178	1.46838	-2.9676	3.29196	0.913519	19	15	1	0.987811	paired change in log2 unnormalized intensity	Creatine
Unnormalized	Creatine	Combo_vs_PD1	0.286123	1.26715	-2.41475	2.98699	0.824404	19	15	1	0.98352	paired change in log2 unnormalized intensity	Creatine
Unnormalized	Creatinine	BO_average	2.52674	1.47551	-0.618232	5.67171	0.107402	19	15	1	0.764227	paired change in log2 unnormalized intensity	Creatinine
Unnormalized	Creatinine	PD1_average	1.01577	1.47551	-2.1292	4.16073	0.501699	19	15	1	0.989431	paired change in log2 unnormalized intensity	Creatinine
Unnormalized	Creatinine	BO_x_PD1	-3.56231	2.95101	-9.85225	2.72763	0.246067	19	15	1	0.651574	paired change in log2 unnormalized intensity	Creatinine
Unnormalized	Creatinine	BO_vs_PBS	4.30789	2.51481	-1.05231	9.66809	0.107298	19	15	1	0.500172	paired change in log2 unnormalized intensity	Creatinine
Unnormalized	Creatinine	PD1_vs_PBS	2.79692	2.02575	-1.52086	7.1147	0.187604	19	15	1	0.645954	paired change in log2 unnormalized intensity	Creatinine
Unnormalized	Creatinine	Combo_vs_PBS	3.5425	1.86508	-0.432811	7.51782	0.0769165	19	15	1	0.467726	paired change in log2 unnormalized intensity	Creatinine
Unnormalized	Creatinine	Combo_vs_BO	-0.765389	2.14588	-5.33923	3.80846	0.726301	19	15	1	0.956822	paired change in log2 unnormalized intensity	Creatinine
Unnormalized	Creatinine	Combo_vs_PD1	0.745583	1.54409	-2.54556	4.03672	0.636164	19	15	1	0.866883	paired change in log2 unnormalized intensity	Creatinine
Unnormalized	Cytidine	BO_average	-0.00101222	0.417364	-0.890602	0.888577	0.998097	19	15	1	0.998097	paired change in log2 unnormalized intensity	Cytidine
Unnormalized	Cytidine	PD1_average	-0.692588	0.417364	-1.58218	0.197001	0.117784	19	15	1	0.989431	paired change in log2 unnormalized intensity	Cytidine
Unnormalized	Cytidine	BO_x_PD1	-1.2204	0.834727	-2.99958	0.558776	0.164365	19	15	1	0.643093	paired change in log2 unnormalized intensity	Cytidine
Unnormalized	Cytidine	BO_vs_PBS	0.609189	0.653189	-0.783051	2.00143	0.365777	19	15	1	0.773303	paired change in log2 unnormalized intensity	Cytidine
Unnormalized	Cytidine	PD1_vs_PBS	-0.0823871	0.607361	-1.37695	1.21217	0.893903	19	15	1	0.960471	paired change in log2 unnormalized intensity	Cytidine
Unnormalized	Cytidine	Combo_vs_PBS	-0.693601	0.715324	-2.21828	0.831076	0.347606	19	15	1	0.780183	paired change in log2 unnormalized intensity	Cytidine
Unnormalized	Cytidine	Combo_vs_BO	-1.30279	0.57261	-2.52328	-0.0823012	0.0380017	19	15	1	0.931633	paired change in log2 unnormalized intensity	Cytidine
Unnormalized	Cytidine	Combo_vs_PD1	-0.611214	0.519724	-1.71898	0.496552	0.257909	19	15	1	0.736748	paired change in log2 unnormalized intensity	Cytidine
Unnormalized	Cytidine 5'-monophosphate	BO_average	-0.112525	0.731242	-1.67113	1.44608	0.879754	19	15	1	0.978404	paired change in log2 unnormalized intensity	Cytidine 5'-monophosphate
Unnormalized	Cytidine 5'-monophosphate	PD1_average	1.08083	0.731242	-0.477778	2.63943	0.160078	19	15	1	0.989431	paired change in log2 unnormalized intensity	Cytidine 5'-monophosphate
Unnormalized	Cytidine 5'-monophosphate	BO_x_PD1	-1.75395	1.46248	-4.87116	1.36326	0.249016	19	15	1	0.651574	paired change in log2 unnormalized intensity	Cytidine 5'-monophosphate
Unnormalized	Cytidine 5'-monophosphate	BO_vs_PBS	0.764449	0.90141	-1.15686	2.68576	0.409734	19	15	1	0.788676	paired change in log2 unnormalized intensity	Cytidine 5'-monophosphate
Unnormalized	Cytidine 5'-monophosphate	PD1_vs_PBS	1.9578	1.23926	-0.68361	4.59921	0.135001	19	15	1	0.55292	paired change in log2 unnormalized intensity	Cytidine 5'-monophosphate
Unnormalized	Cytidine 5'-monophosphate	Combo_vs_PBS	0.968303	0.976841	-1.11378	3.05039	0.337281	19	15	1	0.764237	paired change in log2 unnormalized intensity	Cytidine 5'-monophosphate
Unnormalized	Cytidine 5'-monophosphate	Combo_vs_BO	0.203854	0.776598	-1.45143	1.85913	0.79651	19	15	1	0.973156	paired change in log2 unnormalized intensity	Cytidine 5'-monophosphate
Unnormalized	Cytidine 5'-monophosphate	Combo_vs_PD1	-0.9895	1.15166	-3.4442	1.46521	0.403756	19	15	1	0.78698	paired change in log2 unnormalized intensity	Cytidine 5'-monophosphate
Unnormalized	Cytosine	BO_average	0.501095	0.434163	-0.424302	1.42649	0.266491	19	15	1	0.764227	paired change in log2 unnormalized intensity	Cytosine
Unnormalized	Cytosine	PD1_average	0.0510027	0.434163	-0.874394	0.9764	0.908043	19	15	1	0.989431	paired change in log2 unnormalized intensity	Cytosine
Unnormalized	Cytosine	BO_x_PD1	-1.67691	0.868326	-3.52771	0.173882	0.0725793	19	15	1	0.536379	paired change in log2 unnormalized intensity	Cytosine
Unnormalized	Cytosine	BO_vs_PBS	1.33955	0.614158	0.0305044	2.6486	0.0455041	19	15	1	0.447029	paired change in log2 unnormalized intensity	Cytosine
Unnormalized	Cytosine	PD1_vs_PBS	0.889459	0.424633	-0.015624	1.79454	0.0535912	19	15	1	0.338295	paired change in log2 unnormalized intensity	Cytosine
Unnormalized	Cytosine	Combo_vs_PBS	0.552098	0.690117	-0.918852	2.02305	0.436194	19	15	1	0.820913	paired change in log2 unnormalized intensity	Cytosine
Unnormalized	Cytosine	Combo_vs_BO	-0.787453	0.757415	-2.40185	0.826939	0.314968	19	15	1	0.931633	paired change in log2 unnormalized intensity	Cytosine
Unnormalized	Cytosine	Combo_vs_PD1	-0.337361	0.613841	-1.64573	0.97101	0.59069	19	15	1	0.84124	paired change in log2 unnormalized intensity	Cytosine
Unnormalized	Aspartic acid__feature1	BO_average	2.08531	1.15322	-0.372727	4.54335	0.0906575	19	15	1	0.764227	paired change in log2 unnormalized intensity	Aspartic acid
Unnormalized	Aspartic acid__feature1	PD1_average	0.992894	1.15322	-1.46515	3.45093	0.402806	19	15	1	0.989431	paired change in log2 unnormalized intensity	Aspartic acid
Unnormalized	Aspartic acid__feature1	BO_x_PD1	-2.35717	2.30645	-7.27325	2.55891	0.322985	19	15	1	0.70072	paired change in log2 unnormalized intensity	Aspartic acid
Unnormalized	Aspartic acid__feature1	BO_vs_PBS	3.2639	1.85913	-0.698749	7.22654	0.0995499	19	15	1	0.493413	paired change in log2 unnormalized intensity	Aspartic acid
Unnormalized	Aspartic acid__feature1	PD1_vs_PBS	2.17148	1.41575	-0.846122	5.18908	0.145898	19	15	1	0.55292	paired change in log2 unnormalized intensity	Aspartic acid
Unnormalized	Aspartic acid__feature1	Combo_vs_PBS	3.07821	1.62355	-0.382317	6.53873	0.0773965	19	15	1	0.467726	paired change in log2 unnormalized intensity	Aspartic acid
Unnormalized	Aspartic acid__feature1	Combo_vs_BO	-0.185692	1.82081	-4.06666	3.69527	0.920121	19	15	1	0.987811	paired change in log2 unnormalized intensity	Aspartic acid
Unnormalized	Aspartic acid__feature1	Combo_vs_PD1	0.906725	1.36504	-2.00279	3.81624	0.516613	19	15	1	0.834187	paired change in log2 unnormalized intensity	Aspartic acid
Unnormalized	Mannitol	BO_average	0.0116885	0.510793	-1.07704	1.10042	0.982045	19	15	1	0.991866	paired change in log2 unnormalized intensity	Mannitol
Unnormalized	Mannitol	PD1_average	-0.59148	0.510793	-1.68021	0.497248	0.264984	19	15	1	0.989431	paired change in log2 unnormalized intensity	Mannitol
Unnormalized	Mannitol	BO_x_PD1	0.0540721	1.02159	-2.12338	2.23153	0.958486	19	15	1	0.984479	paired change in log2 unnormalized intensity	Mannitol
Unnormalized	Mannitol	BO_vs_PBS	-0.0153475	0.638342	-1.37594	1.34525	0.981135	19	15	1	0.996583	paired change in log2 unnormalized intensity	Mannitol
Unnormalized	Mannitol	PD1_vs_PBS	-0.618516	0.81675	-2.35938	1.12235	0.460608	19	15	1	0.799482	paired change in log2 unnormalized intensity	Mannitol
Unnormalized	Mannitol	Combo_vs_PBS	-0.579792	0.480806	-1.6046	0.445021	0.246543	19	15	1	0.69459	paired change in log2 unnormalized intensity	Mannitol
Unnormalized	Mannitol	Combo_vs_BO	-0.564444	0.613641	-1.87239	0.743501	0.372219	19	15	1	0.931633	paired change in log2 unnormalized intensity	Mannitol
Unnormalized	Mannitol	Combo_vs_PD1	0.0387245	0.797594	-1.66131	1.73875	0.961917	19	15	1	0.999446	paired change in log2 unnormalized intensity	Mannitol
Unnormalized	Quinic acid	BO_average	-0.371587	0.271326	-0.949904	0.20673	0.190991	19	15	1	0.764227	paired change in log2 unnormalized intensity	Quinic acid
Unnormalized	Quinic acid	PD1_average	0.0415241	0.271326	-0.536793	0.619841	0.880405	19	15	1	0.989431	paired change in log2 unnormalized intensity	Quinic acid
Unnormalized	Quinic acid	BO_x_PD1	-1.91932	0.542651	-3.07595	-0.762687	0.00298828	19	15	1	0.332929	paired change in log2 unnormalized intensity	Quinic acid
Unnormalized	Quinic acid	BO_vs_PBS	0.588073	0.385269	-0.233109	1.40926	0.147719	19	15	1	0.578688	paired change in log2 unnormalized intensity	Quinic acid
Unnormalized	Quinic acid	PD1_vs_PBS	1.00118	0.37735	0.196881	1.80549	0.0180755	19	15	1	0.228204	paired change in log2 unnormalized intensity	Quinic acid
Unnormalized	Quinic acid	Combo_vs_PBS	-0.330063	0.23815	-0.837668	0.177542	0.186024	19	15	1	0.630189	paired change in log2 unnormalized intensity	Quinic acid
Unnormalized	Quinic acid	Combo_vs_BO	-0.918136	0.389971	-1.74934	-0.0869335	0.0325998	19	15	1	0.931633	paired change in log2 unnormalized intensity	Quinic acid
Unnormalized	Quinic acid	Combo_vs_PD1	-1.33125	0.382149	-2.14578	-0.516716	0.00333397	19	15	1	0.608562	paired change in log2 unnormalized intensity	Quinic acid
Unnormalized	Glucose	BO_average	-0.671299	0.641413	-2.03844	0.695839	0.311859	19	15	1	0.799545	paired change in log2 unnormalized intensity	Glucose
Unnormalized	Glucose	PD1_average	0.539339	0.641413	-0.827799	1.90648	0.41363	19	15	1	0.989431	paired change in log2 unnormalized intensity	Glucose
Unnormalized	Glucose	BO_x_PD1	-2.02841	1.28283	-4.76269	0.705866	0.134684	19	15	1	0.593335	paired change in log2 unnormalized intensity	Glucose
Unnormalized	Glucose	BO_vs_PBS	0.342906	1.09263	-1.98598	2.6718	0.757969	19	15	1	0.952034	paired change in log2 unnormalized intensity	Glucose
Unnormalized	Glucose	PD1_vs_PBS	1.55354	0.839711	-0.236258	3.34335	0.0840979	19	15	1	0.463303	paired change in log2 unnormalized intensity	Glucose
Unnormalized	Glucose	Combo_vs_PBS	-0.13196	0.804799	-1.84735	1.58343	0.871946	19	15	1	0.98582	paired change in log2 unnormalized intensity	Glucose
Unnormalized	Glucose	Combo_vs_BO	-0.474866	0.969807	-2.54196	1.59223	0.631465	19	15	1	0.948621	paired change in log2 unnormalized intensity	Glucose
Unnormalized	Glucose	Combo_vs_PD1	-1.6855	0.672157	-3.11817	-0.252836	0.0241405	19	15	1	0.608562	paired change in log2 unnormalized intensity	Glucose
Unnormalized	Phenyllactic acid	BO_average	-0.59536	0.473181	-1.60392	0.413201	0.22755	19	15	1	0.764227	paired change in log2 unnormalized intensity	Phenyllactic acid
Unnormalized	Phenyllactic acid	PD1_average	0.30067	0.473181	-0.707891	1.30923	0.534727	19	15	1	0.989431	paired change in log2 unnormalized intensity	Phenyllactic acid
Unnormalized	Phenyllactic acid	BO_x_PD1	-0.459315	0.946361	-2.47644	1.55781	0.634441	19	15	1	0.834895	paired change in log2 unnormalized intensity	Phenyllactic acid
Unnormalized	Phenyllactic acid	BO_vs_PBS	-0.365702	0.541121	-1.51907	0.787671	0.509439	19	15	1	0.849384	paired change in log2 unnormalized intensity	Phenyllactic acid
Unnormalized	Phenyllactic acid	PD1_vs_PBS	0.530327	0.784234	-1.14123	2.20188	0.509184	19	15	1	0.833157	paired change in log2 unnormalized intensity	Phenyllactic acid
Unnormalized	Phenyllactic acid	Combo_vs_PBS	-0.29469	0.533863	-1.43259	0.843212	0.589082	19	15	1	0.879228	paired change in log2 unnormalized intensity	Phenyllactic acid
Unnormalized	Phenyllactic acid	Combo_vs_BO	0.0710121	0.529695	-1.05801	1.20003	0.895136	19	15	1	0.987811	paired change in log2 unnormalized intensity	Phenyllactic acid
Unnormalized	Phenyllactic acid	Combo_vs_PD1	-0.825017	0.776394	-2.47986	0.829827	0.30476	19	15	1	0.736748	paired change in log2 unnormalized intensity	Phenyllactic acid
Unnormalized	Proline	BO_average	0.430731	0.477617	-0.587286	1.44875	0.381399	19	15	1	0.836719	paired change in log2 unnormalized intensity	Proline
Unnormalized	Proline	PD1_average	0.0557215	0.477617	-0.962296	1.07374	0.908673	19	15	1	0.989431	paired change in log2 unnormalized intensity	Proline
Unnormalized	Proline	BO_x_PD1	-0.591943	0.955234	-2.62798	1.44409	0.544765	19	15	1	0.782293	paired change in log2 unnormalized intensity	Proline
Unnormalized	Proline	BO_vs_PBS	0.726702	0.805266	-0.989682	2.44309	0.381088	19	15	1	0.773303	paired change in log2 unnormalized intensity	Proline
Unnormalized	Proline	PD1_vs_PBS	0.351693	0.810488	-1.37582	2.07921	0.670518	19	15	1	0.868453	paired change in log2 unnormalized intensity	Proline
Unnormalized	Proline	Combo_vs_PBS	0.486452	0.738853	-1.08837	2.06128	0.520266	19	15	1	0.852112	paired change in log2 unnormalized intensity	Proline
Unnormalized	Proline	Combo_vs_BO	-0.24025	0.505551	-1.31781	0.837306	0.641473	19	15	1	0.948621	paired change in log2 unnormalized intensity	Proline
Unnormalized	Proline	Combo_vs_PD1	0.134759	0.513828	-0.960439	1.22996	0.796684	19	15	1	0.98352	paired change in log2 unnormalized intensity	Proline
Unnormalized	Pyroglutamic acid	BO_average	0.865164	0.49053	-0.180376	1.9107	0.0981283	19	15	1	0.764227	paired change in log2 unnormalized intensity	Pyroglutamic acid
Unnormalized	Pyroglutamic acid	PD1_average	0.043999	0.49053	-1.00154	1.08954	0.929715	19	15	1	0.989431	paired change in log2 unnormalized intensity	Pyroglutamic acid
Unnormalized	Pyroglutamic acid	BO_x_PD1	-1.09042	0.98106	-3.1815	1.00066	0.283862	19	15	1	0.671954	paired change in log2 unnormalized intensity	Pyroglutamic acid
Unnormalized	Pyroglutamic acid	BO_vs_PBS	1.41038	0.720115	-0.124513	2.94527	0.069029	19	15	1	0.480993	paired change in log2 unnormalized intensity	Pyroglutamic acid
Unnormalized	Pyroglutamic acid	PD1_vs_PBS	0.589211	0.590396	-0.669188	1.84761	0.334111	19	15	1	0.749915	paired change in log2 unnormalized intensity	Pyroglutamic acid
Unnormalized	Pyroglutamic acid	Combo_vs_PBS	0.909163	0.770998	-0.73418	2.55251	0.256684	19	15	1	0.69459	paired change in log2 unnormalized intensity	Pyroglutamic acid
Unnormalized	Pyroglutamic acid	Combo_vs_BO	-0.501213	0.783525	-2.17126	1.16883	0.532023	19	15	1	0.931633	paired change in log2 unnormalized intensity	Pyroglutamic acid
Unnormalized	Pyroglutamic acid	Combo_vs_PD1	0.319951	0.666268	-1.10016	1.74007	0.638003	19	15	1	0.866883	paired change in log2 unnormalized intensity	Pyroglutamic acid
Unnormalized	Daidzein	BO_average	-0.094249	0.323642	-0.784077	0.595579	0.774876	19	15	1	0.954614	paired change in log2 unnormalized intensity	Daidzein
Unnormalized	Daidzein	PD1_average	0.135513	0.323642	-0.554315	0.82534	0.681361	19	15	1	0.989431	paired change in log2 unnormalized intensity	Daidzein
Unnormalized	Daidzein	BO_x_PD1	-0.754005	0.647285	-2.13366	0.62565	0.262262	19	15	1	0.651574	paired change in log2 unnormalized intensity	Daidzein
Unnormalized	Daidzein	BO_vs_PBS	0.282754	0.530921	-0.848878	1.41439	0.602131	19	15	1	0.87998	paired change in log2 unnormalized intensity	Daidzein
Unnormalized	Daidzein	PD1_vs_PBS	0.512515	0.475679	-0.50137	1.5264	0.298307	19	15	1	0.749915	paired change in log2 unnormalized intensity	Daidzein
Unnormalized	Daidzein	Combo_vs_PBS	0.0412638	0.475851	-0.972989	1.05552	0.932044	19	15	1	0.98772	paired change in log2 unnormalized intensity	Daidzein
Unnormalized	Daidzein	Combo_vs_BO	-0.24149	0.438984	-1.17716	0.694183	0.590342	19	15	1	0.931633	paired change in log2 unnormalized intensity	Daidzein
Unnormalized	Daidzein	Combo_vs_PD1	-0.471252	0.370271	-1.26047	0.317962	0.222491	19	15	1	0.736748	paired change in log2 unnormalized intensity	Daidzein
Unnormalized	Alanylalanine	BO_average	-1.23978	0.713361	-2.76027	0.280716	0.102701	19	15	1	0.764227	paired change in log2 unnormalized intensity	Alanylalanine
Unnormalized	Alanylalanine	PD1_average	0.348603	0.713361	-1.17189	1.8691	0.632137	19	15	1	0.989431	paired change in log2 unnormalized intensity	Alanylalanine
Unnormalized	Alanylalanine	BO_x_PD1	1.67822	1.42672	-1.36277	4.7192	0.257816	19	15	1	0.651574	paired change in log2 unnormalized intensity	Alanylalanine
Unnormalized	Alanylalanine	BO_vs_PBS	-2.07889	1.20195	-4.64077	0.483004	0.104219	19	15	1	0.493413	paired change in log2 unnormalized intensity	Alanylalanine
Unnormalized	Alanylalanine	PD1_vs_PBS	-0.490505	0.698763	-1.97988	0.998873	0.493452	19	15	1	0.821516	paired change in log2 unnormalized intensity	Alanylalanine
Unnormalized	Alanylalanine	Combo_vs_PBS	-0.891173	0.43649	-1.82153	0.039183	0.0591792	19	15	1	0.426936	paired change in log2 unnormalized intensity	Alanylalanine
Unnormalized	Alanylalanine	Combo_vs_BO	1.18771	1.24389	-1.46358	3.839	0.354796	19	15	1	0.931633	paired change in log2 unnormalized intensity	Alanylalanine
Unnormalized	Alanylalanine	Combo_vs_PD1	-0.400668	0.768672	-2.03905	1.23772	0.609805	19	15	1	0.847573	paired change in log2 unnormalized intensity	Alanylalanine
Unnormalized	1-Pyrroline-2-carboxylic acid	BO_average	0.242816	0.259773	-0.310878	0.79651	0.364736	19	15	1	0.836719	paired change in log2 unnormalized intensity	1-Pyrroline-2-carboxylic acid
Unnormalized	1-Pyrroline-2-carboxylic acid	PD1_average	-0.0594656	0.259773	-0.61316	0.494228	0.822028	19	15	1	0.989431	paired change in log2 unnormalized intensity	1-Pyrroline-2-carboxylic acid
Unnormalized	1-Pyrroline-2-carboxylic acid	BO_x_PD1	0.172547	0.519547	-0.934841	1.27993	0.744401	19	15	1	0.874238	paired change in log2 unnormalized intensity	1-Pyrroline-2-carboxylic acid
Unnormalized	1-Pyrroline-2-carboxylic acid	BO_vs_PBS	0.156542	0.413573	-0.724968	1.03805	0.710354	19	15	1	0.923765	paired change in log2 unnormalized intensity	1-Pyrroline-2-carboxylic acid
Unnormalized	1-Pyrroline-2-carboxylic acid	PD1_vs_PBS	-0.145739	0.277794	-0.737843	0.446365	0.607508	19	15	1	0.846267	paired change in log2 unnormalized intensity	1-Pyrroline-2-carboxylic acid
Unnormalized	1-Pyrroline-2-carboxylic acid	Combo_vs_PBS	0.18335	0.332495	-0.525347	0.892047	0.589455	19	15	1	0.879228	paired change in log2 unnormalized intensity	1-Pyrroline-2-carboxylic acid
Unnormalized	1-Pyrroline-2-carboxylic acid	Combo_vs_BO	0.026808	0.439044	-0.908991	0.962607	0.952118	19	15	1	0.987811	paired change in log2 unnormalized intensity	1-Pyrroline-2-carboxylic acid
Unnormalized	1-Pyrroline-2-carboxylic acid	Combo_vs_PD1	0.329089	0.314462	-0.34117	0.999349	0.311894	19	15	1	0.736748	paired change in log2 unnormalized intensity	1-Pyrroline-2-carboxylic acid
Unnormalized	Deoxycholic acid	BO_average	-2.04294	0.918865	-4.00145	-0.0844204	0.0419816	19	15	1	0.764227	paired change in log2 unnormalized intensity	Deoxycholic acid
Unnormalized	Deoxycholic acid	PD1_average	0.79558	0.918865	-1.16294	2.75409	0.400221	19	15	1	0.989431	paired change in log2 unnormalized intensity	Deoxycholic acid
Unnormalized	Deoxycholic acid	BO_x_PD1	-0.494534	1.83773	-4.41156	3.4225	0.791519	19	15	1	0.885777	paired change in log2 unnormalized intensity	Deoxycholic acid
Unnormalized	Deoxycholic acid	BO_vs_PBS	-1.79567	1.42062	-4.82364	1.2323	0.225518	19	15	1	0.68332	paired change in log2 unnormalized intensity	Deoxycholic acid
Unnormalized	Deoxycholic acid	PD1_vs_PBS	1.04285	1.15722	-1.42371	3.5094	0.381742	19	15	1	0.75119	paired change in log2 unnormalized intensity	Deoxycholic acid
Unnormalized	Deoxycholic acid	Combo_vs_PBS	-1.24736	0.750635	-2.8473	0.352584	0.117317	19	15	1	0.52275	paired change in log2 unnormalized intensity	Deoxycholic acid
Unnormalized	Deoxycholic acid	Combo_vs_BO	0.548312	1.42762	-2.49459	3.59121	0.706313	19	15	1	0.948621	paired change in log2 unnormalized intensity	Deoxycholic acid
Unnormalized	Deoxycholic acid	Combo_vs_PD1	-2.2902	1.16581	-4.77506	0.194653	0.0682789	19	15	1	0.608562	paired change in log2 unnormalized intensity	Deoxycholic acid
Unnormalized	Deoxycorticosterone glucoside	BO_average	-0.877812	1.01439	-3.03992	1.2843	0.400469	19	15	1	0.848546	paired change in log2 unnormalized intensity	Deoxycorticosterone glucoside
Unnormalized	Deoxycorticosterone glucoside	PD1_average	-0.0628577	1.01439	-2.22497	2.09925	0.951408	19	15	1	0.989431	paired change in log2 unnormalized intensity	Deoxycorticosterone glucoside
Unnormalized	Deoxycorticosterone glucoside	BO_x_PD1	0.191323	2.02877	-4.1329	4.51555	0.926115	19	15	1	0.974189	paired change in log2 unnormalized intensity	Deoxycorticosterone glucoside
Unnormalized	Deoxycorticosterone glucoside	BO_vs_PBS	-0.973473	1.73858	-4.67917	2.73222	0.583797	19	15	1	0.877408	paired change in log2 unnormalized intensity	Deoxycorticosterone glucoside
Unnormalized	Deoxycorticosterone glucoside	PD1_vs_PBS	-0.158519	1.82589	-4.05031	3.73327	0.931965	19	15	1	0.977112	paired change in log2 unnormalized intensity	Deoxycorticosterone glucoside
Unnormalized	Deoxycorticosterone glucoside	Combo_vs_PBS	-0.940669	1.55629	-4.25782	2.37648	0.55459	19	15	1	0.879228	paired change in log2 unnormalized intensity	Deoxycorticosterone glucoside
Unnormalized	Deoxycorticosterone glucoside	Combo_vs_BO	0.0328037	0.884328	-1.8521	1.9177	0.970899	19	15	1	0.988669	paired change in log2 unnormalized intensity	Deoxycorticosterone glucoside
Unnormalized	Deoxycorticosterone glucoside	Combo_vs_PD1	-0.78215	1.04559	-3.01077	1.44646	0.465998	19	15	1	0.81617	paired change in log2 unnormalized intensity	Deoxycorticosterone glucoside
Unnormalized	Glucosamine	BO_average	0.534326	0.732387	-1.02672	2.09537	0.476893	19	15	1	0.88045	paired change in log2 unnormalized intensity	Glucosamine
Unnormalized	Glucosamine	PD1_average	-0.259637	0.732387	-1.82068	1.30141	0.727893	19	15	1	0.989431	paired change in log2 unnormalized intensity	Glucosamine
Unnormalized	Glucosamine	BO_x_PD1	-0.694956	1.46477	-3.81705	2.42713	0.642015	19	15	1	0.834895	paired change in log2 unnormalized intensity	Glucosamine
Unnormalized	Glucosamine	BO_vs_PBS	0.881804	0.911541	-1.0611	2.82471	0.348695	19	15	1	0.773303	paired change in log2 unnormalized intensity	Glucosamine
Unnormalized	Glucosamine	PD1_vs_PBS	0.0878412	1.33891	-2.76598	2.94167	0.948558	19	15	1	0.987037	paired change in log2 unnormalized intensity	Glucosamine
Unnormalized	Glucosamine	Combo_vs_PBS	0.274689	1.08158	-2.03064	2.58002	0.802966	19	15	1	0.95956	paired change in log2 unnormalized intensity	Glucosamine
Unnormalized	Glucosamine	Combo_vs_BO	-0.607115	0.594033	-1.87327	0.659036	0.322971	19	15	1	0.931633	paired change in log2 unnormalized intensity	Glucosamine
Unnormalized	Glucosamine	Combo_vs_PD1	0.186848	1.14658	-2.25704	2.63073	0.872725	19	15	1	0.98352	paired change in log2 unnormalized intensity	Glucosamine
Unnormalized	Glucosamine 6-phosphate	BO_average	-0.352473	0.544753	-1.51359	0.808641	0.527389	19	15	1	0.887771	paired change in log2 unnormalized intensity	Glucosamine 6-phosphate
Unnormalized	Glucosamine 6-phosphate	PD1_average	-0.0221354	0.544753	-1.18325	1.13898	0.968124	19	15	1	0.989431	paired change in log2 unnormalized intensity	Glucosamine 6-phosphate
Unnormalized	Glucosamine 6-phosphate	BO_x_PD1	-0.91418	1.08951	-3.23641	1.40805	0.414599	19	15	1	0.75664	paired change in log2 unnormalized intensity	Glucosamine 6-phosphate
Unnormalized	Glucosamine 6-phosphate	BO_vs_PBS	0.104617	0.981474	-1.98735	2.19658	0.916526	19	15	1	0.974412	paired change in log2 unnormalized intensity	Glucosamine 6-phosphate
Unnormalized	Glucosamine 6-phosphate	PD1_vs_PBS	0.434954	0.664396	-0.981172	1.85108	0.522598	19	15	1	0.833407	paired change in log2 unnormalized intensity	Glucosamine 6-phosphate
Unnormalized	Glucosamine 6-phosphate	Combo_vs_PBS	-0.374609	0.6722	-1.80737	1.05815	0.585551	19	15	1	0.879228	paired change in log2 unnormalized intensity	Glucosamine 6-phosphate
Unnormalized	Glucosamine 6-phosphate	Combo_vs_BO	-0.479225	0.863483	-2.3197	1.36125	0.587082	19	15	1	0.931633	paired change in log2 unnormalized intensity	Glucosamine 6-phosphate
Unnormalized	Glucosamine 6-phosphate	Combo_vs_PD1	-0.809563	0.473005	-1.81775	0.198624	0.107575	19	15	1	0.634894	paired change in log2 unnormalized intensity	Glucosamine 6-phosphate
Unnormalized	Dihexyl phthalate	BO_average	-0.417958	0.290317	-1.03675	0.200838	0.170506	19	15	1	0.764227	paired change in log2 unnormalized intensity	Dihexyl phthalate
Unnormalized	Dihexyl phthalate	PD1_average	0.184543	0.290317	-0.434253	0.803339	0.534577	19	15	1	0.989431	paired change in log2 unnormalized intensity	Dihexyl phthalate
Unnormalized	Dihexyl phthalate	BO_x_PD1	-0.971238	0.580634	-2.20883	0.266354	0.115105	19	15	1	0.573488	paired change in log2 unnormalized intensity	Dihexyl phthalate
Unnormalized	Dihexyl phthalate	BO_vs_PBS	0.067661	0.494413	-0.986155	1.12148	0.892968	19	15	1	0.964211	paired change in log2 unnormalized intensity	Dihexyl phthalate
Unnormalized	Dihexyl phthalate	PD1_vs_PBS	0.670162	0.413785	-0.211801	1.55212	0.126149	19	15	1	0.546371	paired change in log2 unnormalized intensity	Dihexyl phthalate
Unnormalized	Dihexyl phthalate	Combo_vs_PBS	-0.233415	0.466383	-1.22749	0.760656	0.624	19	15	1	0.879228	paired change in log2 unnormalized intensity	Dihexyl phthalate
Unnormalized	Dihexyl phthalate	Combo_vs_BO	-0.301076	0.40733	-1.16928	0.567126	0.471227	19	15	1	0.931633	paired change in log2 unnormalized intensity	Dihexyl phthalate
Unnormalized	Dihexyl phthalate	Combo_vs_PD1	-0.903577	0.304453	-1.5525	-0.25465	0.00957907	19	15	1	0.608562	paired change in log2 unnormalized intensity	Dihexyl phthalate
Unnormalized	Dihomo-gamma-linolenic acid	BO_average	0.109092	0.591743	-1.15218	1.37036	0.856203	19	15	1	0.968489	paired change in log2 unnormalized intensity	Dihomo-gamma-linolenic acid
Unnormalized	Dihomo-gamma-linolenic acid	PD1_average	0.303148	0.591743	-0.958122	1.56442	0.615903	19	15	1	0.989431	paired change in log2 unnormalized intensity	Dihomo-gamma-linolenic acid
Unnormalized	Dihomo-gamma-linolenic acid	BO_x_PD1	-1.40218	1.18349	-3.92472	1.12036	0.254534	19	15	1	0.651574	paired change in log2 unnormalized intensity	Dihomo-gamma-linolenic acid
Unnormalized	Dihomo-gamma-linolenic acid	BO_vs_PBS	0.810182	1.07896	-1.48956	3.10993	0.464335	19	15	1	0.827271	paired change in log2 unnormalized intensity	Dihomo-gamma-linolenic acid
Unnormalized	Dihomo-gamma-linolenic acid	PD1_vs_PBS	1.00424	1.08352	-1.30522	3.3137	0.368687	19	15	1	0.749915	paired change in log2 unnormalized intensity	Dihomo-gamma-linolenic acid
Unnormalized	Dihomo-gamma-linolenic acid	Combo_vs_PBS	0.41224	1.02289	-1.76799	2.59247	0.692622	19	15	1	0.904088	paired change in log2 unnormalized intensity	Dihomo-gamma-linolenic acid
Unnormalized	Dihomo-gamma-linolenic acid	Combo_vs_BO	-0.397943	0.476054	-1.41263	0.616743	0.416318	19	15	1	0.931633	paired change in log2 unnormalized intensity	Dihomo-gamma-linolenic acid
Unnormalized	Dihomo-gamma-linolenic acid	Combo_vs_PD1	-0.591999	0.486299	-1.62852	0.444524	0.242275	19	15	1	0.736748	paired change in log2 unnormalized intensity	Dihomo-gamma-linolenic acid
Unnormalized	Dihydrothymine	BO_average	-0.160334	0.611992	-1.46476	1.1441	0.796895	19	15	1	0.962327	paired change in log2 unnormalized intensity	Dihydrothymine
Unnormalized	Dihydrothymine	PD1_average	-0.552296	0.611992	-1.85673	0.752133	0.381078	19	15	1	0.989431	paired change in log2 unnormalized intensity	Dihydrothymine
Unnormalized	Dihydrothymine	BO_x_PD1	-3.02688	1.22398	-5.63574	-0.418017	0.0258469	19	15	1	0.437824	paired change in log2 unnormalized intensity	Dihydrothymine
Unnormalized	Dihydrothymine	BO_vs_PBS	1.3531	0.779527	-0.308418	3.01463	0.103088	19	15	1	0.493413	paired change in log2 unnormalized intensity	Dihydrothymine
Unnormalized	Dihydrothymine	PD1_vs_PBS	0.961142	0.373708	0.164603	1.75768	0.0212537	19	15	1	0.238513	paired change in log2 unnormalized intensity	Dihydrothymine
Unnormalized	Dihydrothymine	Combo_vs_PBS	-0.71263	0.957262	-2.75299	1.32773	0.46811	19	15	1	0.829858	paired change in log2 unnormalized intensity	Dihydrothymine
Unnormalized	Dihydrothymine	Combo_vs_BO	-2.06573	1.16554	-4.55002	0.41855	0.096642	19	15	1	0.931633	paired change in log2 unnormalized intensity	Dihydrothymine
Unnormalized	Dihydrothymine	Combo_vs_PD1	-1.67377	0.943649	-3.68511	0.337569	0.0964059	19	15	1	0.608562	paired change in log2 unnormalized intensity	Dihydrothymine
Unnormalized	Dihydroxyacetone phosphate	BO_average	-0.334668	0.506985	-1.41528	0.745945	0.519189	19	15	1	0.887771	paired change in log2 unnormalized intensity	Dihydroxyacetone phosphate
Unnormalized	Dihydroxyacetone phosphate	PD1_average	0.123741	0.506985	-0.956872	1.20435	0.810482	19	15	1	0.989431	paired change in log2 unnormalized intensity	Dihydroxyacetone phosphate
Unnormalized	Dihydroxyacetone phosphate	BO_x_PD1	-1.27582	1.01397	-3.43705	0.885405	0.227537	19	15	1	0.651574	paired change in log2 unnormalized intensity	Dihydroxyacetone phosphate
Unnormalized	Dihydroxyacetone phosphate	BO_vs_PBS	0.303243	0.597028	-0.969291	1.57578	0.618896	19	15	1	0.87998	paired change in log2 unnormalized intensity	Dihydroxyacetone phosphate
Unnormalized	Dihydroxyacetone phosphate	PD1_vs_PBS	0.761652	0.835286	-1.01872	2.54202	0.376272	19	15	1	0.750069	paired change in log2 unnormalized intensity	Dihydroxyacetone phosphate
Unnormalized	Dihydroxyacetone phosphate	Combo_vs_PBS	-0.210927	0.59301	-1.4749	1.05304	0.727026	19	15	1	0.917476	paired change in log2 unnormalized intensity	Dihydroxyacetone phosphate
Unnormalized	Dihydroxyacetone phosphate	Combo_vs_BO	-0.51417	0.574833	-1.7394	0.711058	0.385199	19	15	1	0.931633	paired change in log2 unnormalized intensity	Dihydroxyacetone phosphate
Unnormalized	Dihydroxyacetone phosphate	Combo_vs_PD1	-0.972579	0.819569	-2.71945	0.774292	0.253803	19	15	1	0.736748	paired change in log2 unnormalized intensity	Dihydroxyacetone phosphate
Unnormalized	5,6-Dihydroxyindole	BO_average	-0.0547659	0.346657	-0.793648	0.684116	0.876577	19	15	1	0.978404	paired change in log2 unnormalized intensity	5,6-Dihydroxyindole
Unnormalized	5,6-Dihydroxyindole	PD1_average	0.280535	0.346657	-0.458347	1.01942	0.431017	19	15	1	0.989431	paired change in log2 unnormalized intensity	5,6-Dihydroxyindole
Unnormalized	5,6-Dihydroxyindole	BO_x_PD1	-1.21495	0.693314	-2.69271	0.262817	0.100119	19	15	1	0.565806	paired change in log2 unnormalized intensity	5,6-Dihydroxyindole
Unnormalized	5,6-Dihydroxyindole	BO_vs_PBS	0.552707	0.489529	-0.490699	1.59611	0.276606	19	15	1	0.764836	paired change in log2 unnormalized intensity	5,6-Dihydroxyindole
Unnormalized	5,6-Dihydroxyindole	PD1_vs_PBS	0.888008	0.517322	-0.214637	1.99065	0.106634	19	15	1	0.505249	paired change in log2 unnormalized intensity	5,6-Dihydroxyindole
Unnormalized	5,6-Dihydroxyindole	Combo_vs_PBS	0.225769	0.559453	-0.966676	1.41821	0.692236	19	15	1	0.904088	paired change in log2 unnormalized intensity	5,6-Dihydroxyindole
Unnormalized	5,6-Dihydroxyindole	Combo_vs_BO	-0.326939	0.461587	-1.31079	0.656911	0.489625	19	15	1	0.931633	paired change in log2 unnormalized intensity	5,6-Dihydroxyindole
Unnormalized	5,6-Dihydroxyindole	Combo_vs_PD1	-0.662239	0.490964	-1.7087	0.384226	0.197396	19	15	1	0.736748	paired change in log2 unnormalized intensity	5,6-Dihydroxyindole
Unnormalized	Arginine	BO_average	1.20866	0.66016	-0.19844	2.61576	0.087059	19	15	1	0.764227	paired change in log2 unnormalized intensity	Arginine
Unnormalized	Arginine	PD1_average	-0.0316464	0.66016	-1.43874	1.37545	0.962399	19	15	1	0.989431	paired change in log2 unnormalized intensity	Arginine
Unnormalized	Arginine	BO_x_PD1	-4.14874	1.32032	-6.96293	-1.33454	0.00671231	19	15	1	0.338972	paired change in log2 unnormalized intensity	Arginine
Unnormalized	Arginine	BO_vs_PBS	3.28303	0.73153	1.72381	4.84225	0.000433638	19	15	1	0.0641913	paired change in log2 unnormalized intensity	Arginine
Unnormalized	Arginine	PD1_vs_PBS	2.04272	0.962884	-0.00961574	4.09506	0.0509521	19	15	1	0.335619	paired change in log2 unnormalized intensity	Arginine
Unnormalized	Arginine	Combo_vs_PBS	1.17701	0.975299	-0.901788	3.25581	0.246189	19	15	1	0.69459	paired change in log2 unnormalized intensity	Arginine
Unnormalized	Arginine	Combo_vs_BO	-2.10602	0.903383	-4.03153	-0.180499	0.0340971	19	15	1	0.931633	paired change in log2 unnormalized intensity	Arginine
Unnormalized	Arginine	Combo_vs_PD1	-0.86571	1.09914	-3.20847	1.47705	0.443185	19	15	1	0.799316	paired change in log2 unnormalized intensity	Arginine
Unnormalized	Glutamine	BO_average	0.931491	0.783154	-0.737763	2.60074	0.252766	19	15	1	0.764227	paired change in log2 unnormalized intensity	Glutamine
Unnormalized	Glutamine	PD1_average	0.693153	0.783154	-0.9761	2.36241	0.390082	19	15	1	0.989431	paired change in log2 unnormalized intensity	Glutamine
Unnormalized	Glutamine	BO_x_PD1	-2.44446	1.56631	-5.78297	0.894042	0.139452	19	15	1	0.595127	paired change in log2 unnormalized intensity	Glutamine
Unnormalized	Glutamine	BO_vs_PBS	2.15372	0.954208	0.119876	4.18757	0.039349	19	15	1	0.433032	paired change in log2 unnormalized intensity	Glutamine
Unnormalized	Glutamine	PD1_vs_PBS	1.91539	1.14199	-0.518706	4.34948	0.114205	19	15	1	0.532373	paired change in log2 unnormalized intensity	Glutamine
Unnormalized	Glutamine	Combo_vs_PBS	1.62464	0.925961	-0.348995	3.59828	0.0997356	19	15	1	0.506844	paired change in log2 unnormalized intensity	Glutamine
Unnormalized	Glutamine	Combo_vs_BO	-0.529079	1.072	-2.81399	1.75583	0.628776	19	15	1	0.948621	paired change in log2 unnormalized intensity	Glutamine
Unnormalized	Glutamine	Combo_vs_PD1	-0.290741	1.2421	-2.93821	2.35673	0.818093	19	15	1	0.98352	paired change in log2 unnormalized intensity	Glutamine
Unnormalized	Homoserine	BO_average	0.45103	0.325423	-0.242593	1.14465	0.186013	19	15	1	0.764227	paired change in log2 unnormalized intensity	Homoserine
Unnormalized	Homoserine	PD1_average	-0.0865649	0.325423	-0.780188	0.607058	0.793855	19	15	1	0.989431	paired change in log2 unnormalized intensity	Homoserine
Unnormalized	Homoserine	BO_x_PD1	-0.451222	0.650846	-1.83847	0.936023	0.498726	19	15	1	0.765983	paired change in log2 unnormalized intensity	Homoserine
Unnormalized	Homoserine	BO_vs_PBS	0.676641	0.490105	-0.367993	1.72128	0.187628	19	15	1	0.617947	paired change in log2 unnormalized intensity	Homoserine
Unnormalized	Homoserine	PD1_vs_PBS	0.139046	0.425256	-0.767366	1.04546	0.748208	19	15	1	0.899186	paired change in log2 unnormalized intensity	Homoserine
Unnormalized	Homoserine	Combo_vs_PBS	0.364465	0.415491	-0.521133	1.25006	0.394215	19	15	1	0.785419	paired change in log2 unnormalized intensity	Homoserine
Unnormalized	Homoserine	Combo_vs_BO	-0.312176	0.492705	-1.36235	0.737999	0.535886	19	15	1	0.931633	paired change in log2 unnormalized intensity	Homoserine
Unnormalized	Homoserine	Combo_vs_PD1	0.225419	0.42825	-0.687373	1.13821	0.606325	19	15	1	0.84675	paired change in log2 unnormalized intensity	Homoserine
Unnormalized	Lysine	BO_average	0.372536	0.416883	-0.516029	1.2611	0.385637	19	15	1	0.836719	paired change in log2 unnormalized intensity	Lysine
Unnormalized	Lysine	PD1_average	-0.466459	0.416883	-1.35502	0.422106	0.280773	19	15	1	0.989431	paired change in log2 unnormalized intensity	Lysine
Unnormalized	Lysine	BO_x_PD1	0.117776	0.833765	-1.65935	1.8949	0.889546	19	15	1	0.962616	paired change in log2 unnormalized intensity	Lysine
Unnormalized	Lysine	BO_vs_PBS	0.313648	0.602991	-0.971596	1.59889	0.610548	19	15	1	0.87998	paired change in log2 unnormalized intensity	Lysine
Unnormalized	Lysine	PD1_vs_PBS	-0.525347	0.480533	-1.54958	0.498885	0.291527	19	15	1	0.749915	paired change in log2 unnormalized intensity	Lysine
Unnormalized	Lysine	Combo_vs_PBS	-0.093923	0.498039	-1.15547	0.967623	0.852945	19	15	1	0.982671	paired change in log2 unnormalized intensity	Lysine
Unnormalized	Lysine	Combo_vs_BO	-0.407571	0.681361	-1.85986	1.04472	0.55865	19	15	1	0.931633	paired change in log2 unnormalized intensity	Lysine
Unnormalized	Lysine	Combo_vs_PD1	0.431424	0.575818	-0.795904	1.65875	0.465304	19	15	1	0.81617	paired change in log2 unnormalized intensity	Lysine
Unnormalized	Perillyl aldehyde	BO_average	0.052416	0.180121	-0.331502	0.436334	0.775033	19	15	1	0.954614	paired change in log2 unnormalized intensity	Perillyl aldehyde
Unnormalized	Perillyl aldehyde	PD1_average	-0.0475298	0.180121	-0.431448	0.336388	0.795465	19	15	1	0.989431	paired change in log2 unnormalized intensity	Perillyl aldehyde
Unnormalized	Perillyl aldehyde	BO_x_PD1	-0.941389	0.360241	-1.70923	-0.173552	0.0195769	19	15	1	0.4237	paired change in log2 unnormalized intensity	Perillyl aldehyde
Unnormalized	Perillyl aldehyde	BO_vs_PBS	0.52311	0.313754	-0.145641	1.19186	0.116199	19	15	1	0.517771	paired change in log2 unnormalized intensity	Perillyl aldehyde
Unnormalized	Perillyl aldehyde	PD1_vs_PBS	0.423164	0.164453	0.0726407	0.773688	0.0212008	19	15	1	0.238513	paired change in log2 unnormalized intensity	Perillyl aldehyde
Unnormalized	Perillyl aldehyde	Combo_vs_PBS	0.00488619	0.19689	-0.414774	0.424546	0.980528	19	15	1	0.995423	paired change in log2 unnormalized intensity	Perillyl aldehyde
Unnormalized	Perillyl aldehyde	Combo_vs_BO	-0.518224	0.320514	-1.20138	0.164935	0.126741	19	15	1	0.931633	paired change in log2 unnormalized intensity	Perillyl aldehyde
Unnormalized	Perillyl aldehyde	Combo_vs_PD1	-0.418278	0.177009	-0.795564	-0.0409928	0.0320549	19	15	1	0.608562	paired change in log2 unnormalized intensity	Perillyl aldehyde
Unnormalized	Serine	BO_average	0.727389	0.513431	-0.366963	1.82174	0.176997	19	15	1	0.764227	paired change in log2 unnormalized intensity	Serine
Unnormalized	Serine	PD1_average	-0.204445	0.513431	-1.2988	0.889906	0.696097	19	15	1	0.989431	paired change in log2 unnormalized intensity	Serine
Unnormalized	Serine	BO_x_PD1	-0.403411	1.02686	-2.59211	1.78529	0.699951	19	15	1	0.865939	paired change in log2 unnormalized intensity	Serine
Unnormalized	Serine	BO_vs_PBS	0.929094	0.462906	-0.0575665	1.91576	0.0631104	19	15	1	0.478061	paired change in log2 unnormalized intensity	Serine
Unnormalized	Serine	PD1_vs_PBS	-0.00273973	0.872241	-1.86188	1.8564	0.997535	19	15	1	0.998464	paired change in log2 unnormalized intensity	Serine
Unnormalized	Serine	Combo_vs_PBS	0.522944	0.461328	-0.460355	1.50624	0.274772	19	15	1	0.69459	paired change in log2 unnormalized intensity	Serine
Unnormalized	Serine	Combo_vs_BO	-0.406151	0.541886	-1.56115	0.748852	0.465141	19	15	1	0.931633	paired change in log2 unnormalized intensity	Serine
Unnormalized	Serine	Combo_vs_PD1	0.525683	0.916604	-1.42801	2.47938	0.574797	19	15	1	0.838905	paired change in log2 unnormalized intensity	Serine
Unnormalized	Proline betaine	BO_average	1.12187	0.818032	-0.621725	2.86546	0.190411	19	15	1	0.764227	paired change in log2 unnormalized intensity	Proline betaine
Unnormalized	Proline betaine	PD1_average	0.693426	0.818032	-1.05017	2.43702	0.409941	19	15	1	0.989431	paired change in log2 unnormalized intensity	Proline betaine
Unnormalized	Proline betaine	BO_x_PD1	-1.85192	1.63606	-5.33911	1.63527	0.275433	19	15	1	0.66765	paired change in log2 unnormalized intensity	Proline betaine
Unnormalized	Proline betaine	BO_vs_PBS	2.04783	0.956234	0.00966551	4.08599	0.0490531	19	15	1	0.447029	paired change in log2 unnormalized intensity	Proline betaine
Unnormalized	Proline betaine	PD1_vs_PBS	1.61939	1.1917	-0.920674	4.15944	0.194268	19	15	1	0.654034	paired change in log2 unnormalized intensity	Proline betaine
Unnormalized	Proline betaine	Combo_vs_PBS	1.8153	0.79732	0.115847	3.51474	0.0378872	19	15	1	0.342563	paired change in log2 unnormalized intensity	Proline betaine
Unnormalized	Proline betaine	Combo_vs_BO	-0.232534	1.12096	-2.6218	2.15673	0.838454	19	15	1	0.986329	paired change in log2 unnormalized intensity	Proline betaine
Unnormalized	Proline betaine	Combo_vs_PD1	0.19591	1.32753	-2.63364	3.02546	0.884643	19	15	1	0.98352	paired change in log2 unnormalized intensity	Proline betaine
Unnormalized	Tryptophan	BO_average	1.08097	0.530211	-0.0491437	2.21109	0.0595021	19	15	1	0.764227	paired change in log2 unnormalized intensity	Tryptophan
Unnormalized	Tryptophan	PD1_average	0.253888	0.530211	-0.876229	1.38401	0.638955	19	15	1	0.989431	paired change in log2 unnormalized intensity	Tryptophan
Unnormalized	Tryptophan	BO_x_PD1	-1.07802	1.06042	-3.33826	1.18221	0.325463	19	15	1	0.70072	paired change in log2 unnormalized intensity	Tryptophan
Unnormalized	Tryptophan	BO_vs_PBS	1.61999	0.699928	0.128123	3.11185	0.0352222	19	15	1	0.433032	paired change in log2 unnormalized intensity	Tryptophan
Unnormalized	Tryptophan	PD1_vs_PBS	0.792899	0.767224	-0.8424	2.4282	0.317762	19	15	1	0.749915	paired change in log2 unnormalized intensity	Tryptophan
Unnormalized	Tryptophan	Combo_vs_PBS	1.33486	0.454302	0.36654	2.30318	0.010173	19	15	1	0.250593	paired change in log2 unnormalized intensity	Tryptophan
Unnormalized	Tryptophan	Combo_vs_BO	-0.285123	0.732026	-1.8454	1.27515	0.702381	19	15	1	0.948621	paired change in log2 unnormalized intensity	Tryptophan
Unnormalized	Tryptophan	Combo_vs_PD1	0.541963	0.796614	-1.15598	2.23991	0.50666	19	15	1	0.834187	paired change in log2 unnormalized intensity	Tryptophan
Unnormalized	Beta-Leucine	BO_average	-0.100198	0.317501	-0.776937	0.57654	0.756666	19	15	1	0.954614	paired change in log2 unnormalized intensity	Beta-Leucine
Unnormalized	Beta-Leucine	PD1_average	0.0557629	0.317501	-0.620975	0.732501	0.862933	19	15	1	0.989431	paired change in log2 unnormalized intensity	Beta-Leucine
Unnormalized	Beta-Leucine	BO_x_PD1	-2.12657	0.635003	-3.48005	-0.773095	0.0043951	19	15	1	0.332929	paired change in log2 unnormalized intensity	Beta-Leucine
Unnormalized	Beta-Leucine	BO_vs_PBS	0.963087	0.461946	-0.0215271	1.9477	0.0545877	19	15	1	0.447029	paired change in log2 unnormalized intensity	Beta-Leucine
Unnormalized	Beta-Leucine	PD1_vs_PBS	1.11905	0.494105	0.0658878	2.17221	0.0387691	19	15	1	0.320864	paired change in log2 unnormalized intensity	Beta-Leucine
Unnormalized	Beta-Leucine	Combo_vs_PBS	-0.0444355	0.414333	-0.927565	0.838694	0.916015	19	15	1	0.98772	paired change in log2 unnormalized intensity	Beta-Leucine
Unnormalized	Beta-Leucine	Combo_vs_BO	-1.00752	0.398859	-1.85767	-0.157375	0.0232779	19	15	1	0.931633	paired change in log2 unnormalized intensity	Beta-Leucine
Unnormalized	Beta-Leucine	Combo_vs_PD1	-1.16348	0.4357	-2.09216	-0.234811	0.017465	19	15	1	0.608562	paired change in log2 unnormalized intensity	Beta-Leucine
Unnormalized	Docosahexaenoic acid	BO_average	-0.425649	0.523561	-1.54159	0.690294	0.428941	19	15	1	0.874378	paired change in log2 unnormalized intensity	Docosahexaenoic acid
Unnormalized	Docosahexaenoic acid	PD1_average	0.0468546	0.523561	-1.06909	1.1628	0.929875	19	15	1	0.989431	paired change in log2 unnormalized intensity	Docosahexaenoic acid
Unnormalized	Docosahexaenoic acid	BO_x_PD1	-0.72761	1.04712	-2.9595	1.50428	0.497762	19	15	1	0.765983	paired change in log2 unnormalized intensity	Docosahexaenoic acid
Unnormalized	Docosahexaenoic acid	BO_vs_PBS	-0.0618437	0.759259	-1.68017	1.55648	0.936159	19	15	1	0.980064	paired change in log2 unnormalized intensity	Docosahexaenoic acid
Unnormalized	Docosahexaenoic acid	PD1_vs_PBS	0.410659	0.76969	-1.2299	2.05122	0.601478	19	15	1	0.84374	paired change in log2 unnormalized intensity	Docosahexaenoic acid
Unnormalized	Docosahexaenoic acid	Combo_vs_PBS	-0.378794	0.602221	-1.6624	0.904809	0.538814	19	15	1	0.873051	paired change in log2 unnormalized intensity	Docosahexaenoic acid
Unnormalized	Docosahexaenoic acid	Combo_vs_BO	-0.31695	0.709957	-1.83019	1.19629	0.66166	19	15	1	0.948621	paired change in log2 unnormalized intensity	Docosahexaenoic acid
Unnormalized	Docosahexaenoic acid	Combo_vs_PD1	-0.789453	0.721102	-2.32645	0.74754	0.290878	19	15	1	0.736748	paired change in log2 unnormalized intensity	Docosahexaenoic acid
Unnormalized	Dodecanedioic acid	BO_average	-0.18112	0.474547	-1.19259	0.830352	0.708059	19	15	1	0.930032	paired change in log2 unnormalized intensity	Dodecanedioic acid
Unnormalized	Dodecanedioic acid	PD1_average	-0.123844	0.474547	-1.13532	0.887628	0.797661	19	15	1	0.989431	paired change in log2 unnormalized intensity	Dodecanedioic acid
Unnormalized	Dodecanedioic acid	BO_x_PD1	-1.18389	0.949093	-3.20683	0.839059	0.231381	19	15	1	0.651574	paired change in log2 unnormalized intensity	Dodecanedioic acid
Unnormalized	Dodecanedioic acid	BO_vs_PBS	0.410823	0.619071	-0.908695	1.73034	0.517009	19	15	1	0.849384	paired change in log2 unnormalized intensity	Dodecanedioic acid
Unnormalized	Dodecanedioic acid	PD1_vs_PBS	0.468098	0.511343	-0.621803	1.558	0.374449	19	15	1	0.750069	paired change in log2 unnormalized intensity	Dodecanedioic acid
Unnormalized	Dodecanedioic acid	Combo_vs_PBS	-0.304964	0.543149	-1.46266	0.85273	0.582766	19	15	1	0.879228	paired change in log2 unnormalized intensity	Dodecanedioic acid
Unnormalized	Dodecanedioic acid	Combo_vs_BO	-0.715787	0.799567	-2.42002	0.988449	0.384811	19	15	1	0.931633	paired change in log2 unnormalized intensity	Dodecanedioic acid
Unnormalized	Dodecanedioic acid	Combo_vs_PD1	-0.773062	0.719395	-2.30642	0.760292	0.299536	19	15	1	0.736748	paired change in log2 unnormalized intensity	Dodecanedioic acid
Unnormalized	Dopamine	BO_average	0.0898	0.492987	-0.960976	1.14058	0.8579	19	15	1	0.968489	paired change in log2 unnormalized intensity	Dopamine
Unnormalized	Dopamine	PD1_average	0.79695	0.492987	-0.253826	1.84773	0.126802	19	15	1	0.989431	paired change in log2 unnormalized intensity	Dopamine
Unnormalized	Dopamine	BO_x_PD1	-2.23657	0.985973	-4.33812	-0.135019	0.038502	19	15	1	0.514203	paired change in log2 unnormalized intensity	Dopamine
Unnormalized	Dopamine	BO_vs_PBS	1.20809	0.588553	-0.0463852	2.46256	0.0579815	19	15	1	0.450486	paired change in log2 unnormalized intensity	Dopamine
Unnormalized	Dopamine	PD1_vs_PBS	1.91524	0.630565	0.571218	3.25925	0.00831554	19	15	1	0.179972	paired change in log2 unnormalized intensity	Dopamine
Unnormalized	Dopamine	Combo_vs_PBS	0.88675	0.494386	-0.16701	1.94051	0.0930519	19	15	1	0.503477	paired change in log2 unnormalized intensity	Dopamine
Unnormalized	Dopamine	Combo_vs_BO	-0.321336	0.757978	-1.93693	1.29426	0.677628	19	15	1	0.948621	paired change in log2 unnormalized intensity	Dopamine
Unnormalized	Dopamine	Combo_vs_PD1	-1.02849	0.791043	-2.71455	0.657583	0.213169	19	15	1	0.736748	paired change in log2 unnormalized intensity	Dopamine
Unnormalized	Ornithine__feature1	BO_average	-0.113332	0.516817	-1.2149	0.988237	0.829382	19	15	1	0.96449	paired change in log2 unnormalized intensity	Ornithine
Unnormalized	Ornithine__feature1	PD1_average	-0.306683	0.516817	-1.40825	0.794886	0.56175	19	15	1	0.989431	paired change in log2 unnormalized intensity	Ornithine
Unnormalized	Ornithine__feature1	BO_x_PD1	0.798169	1.03363	-1.40497	3.00131	0.451993	19	15	1	0.765983	paired change in log2 unnormalized intensity	Ornithine
Unnormalized	Ornithine__feature1	BO_vs_PBS	-0.512417	0.932338	-2.49965	1.47481	0.590681	19	15	1	0.877408	paired change in log2 unnormalized intensity	Ornithine
Unnormalized	Ornithine__feature1	PD1_vs_PBS	-0.705768	0.743745	-2.29102	0.879487	0.357691	19	15	1	0.749915	paired change in log2 unnormalized intensity	Ornithine
Unnormalized	Ornithine__feature1	Combo_vs_PBS	-0.420015	0.80893	-2.14421	1.30418	0.611181	19	15	1	0.879228	paired change in log2 unnormalized intensity	Ornithine
Unnormalized	Ornithine__feature1	Combo_vs_BO	0.0924013	0.717804	-1.43756	1.62236	0.899283	19	15	1	0.987811	paired change in log2 unnormalized intensity	Ornithine
Unnormalized	Ornithine__feature1	Combo_vs_PD1	0.285753	0.446257	-0.665421	1.23693	0.531617	19	15	1	0.834187	paired change in log2 unnormalized intensity	Ornithine
Unnormalized	2-Hydroxyglutarate	BO_average	0.462094	0.757889	-1.15331	2.07749	0.551178	19	15	1	0.893085	paired change in log2 unnormalized intensity	2-Hydroxyglutarate
Unnormalized	2-Hydroxyglutarate	PD1_average	-0.0602772	0.757889	-1.67568	1.55512	0.93766	19	15	1	0.989431	paired change in log2 unnormalized intensity	2-Hydroxyglutarate
Unnormalized	2-Hydroxyglutarate	BO_x_PD1	-2.48663	1.51578	-5.71743	0.744176	0.121699	19	15	1	0.579543	paired change in log2 unnormalized intensity	2-Hydroxyglutarate
Unnormalized	2-Hydroxyglutarate	BO_vs_PBS	1.70541	1.17915	-0.807897	4.21871	0.168665	19	15	1	0.601241	paired change in log2 unnormalized intensity	2-Hydroxyglutarate
Unnormalized	2-Hydroxyglutarate	PD1_vs_PBS	1.18304	1.12996	-1.22542	3.59149	0.311692	19	15	1	0.749915	paired change in log2 unnormalized intensity	2-Hydroxyglutarate
Unnormalized	2-Hydroxyglutarate	Combo_vs_PBS	0.401817	1.40962	-2.60272	3.40635	0.779502	19	15	1	0.944756	paired change in log2 unnormalized intensity	2-Hydroxyglutarate
Unnormalized	2-Hydroxyglutarate	Combo_vs_BO	-1.30359	1.01033	-3.45706	0.849879	0.216496	19	15	1	0.931633	paired change in log2 unnormalized intensity	2-Hydroxyglutarate
Unnormalized	2-Hydroxyglutarate	Combo_vs_PD1	-0.781219	0.95246	-2.81134	1.2489	0.424938	19	15	1	0.789	paired change in log2 unnormalized intensity	2-Hydroxyglutarate
Unnormalized	Eicosapentaenoic acid	BO_average	-0.230875	0.742973	-1.81449	1.35274	0.760271	19	15	1	0.954614	paired change in log2 unnormalized intensity	Eicosapentaenoic acid
Unnormalized	Eicosapentaenoic acid	PD1_average	-0.652908	0.742973	-2.23652	0.930702	0.393382	19	15	1	0.989431	paired change in log2 unnormalized intensity	Eicosapentaenoic acid
Unnormalized	Eicosapentaenoic acid	BO_x_PD1	-0.109001	1.48595	-3.27622	3.05822	0.942493	19	15	1	0.981359	paired change in log2 unnormalized intensity	Eicosapentaenoic acid
Unnormalized	Eicosapentaenoic acid	BO_vs_PBS	-0.176374	1.15628	-2.64093	2.28818	0.880797	19	15	1	0.964211	paired change in log2 unnormalized intensity	Eicosapentaenoic acid
Unnormalized	Eicosapentaenoic acid	PD1_vs_PBS	-0.598408	1.05037	-2.83723	1.64041	0.577308	19	15	1	0.83633	paired change in log2 unnormalized intensity	Eicosapentaenoic acid
Unnormalized	Eicosapentaenoic acid	Combo_vs_PBS	-0.883783	0.8515	-2.69871	0.931147	0.315753	19	15	1	0.757337	paired change in log2 unnormalized intensity	Eicosapentaenoic acid
Unnormalized	Eicosapentaenoic acid	Combo_vs_BO	-0.707408	1.05107	-2.94771	1.5329	0.511161	19	15	1	0.931633	paired change in log2 unnormalized intensity	Eicosapentaenoic acid
Unnormalized	Eicosapentaenoic acid	Combo_vs_PD1	-0.285375	0.933303	-2.27466	1.70391	0.763983	19	15	1	0.980876	paired change in log2 unnormalized intensity	Eicosapentaenoic acid
Unnormalized	Estrone sulfate	BO_average	-0.174513	0.789305	-1.85688	1.50785	0.827999	19	15	1	0.96449	paired change in log2 unnormalized intensity	Estrone sulfate
Unnormalized	Estrone sulfate	PD1_average	-0.149501	0.789305	-1.83187	1.53286	0.852312	19	15	1	0.989431	paired change in log2 unnormalized intensity	Estrone sulfate
Unnormalized	Estrone sulfate	BO_x_PD1	-0.874698	1.57861	-4.23943	2.49003	0.587681	19	15	1	0.804218	paired change in log2 unnormalized intensity	Estrone sulfate
Unnormalized	Estrone sulfate	BO_vs_PBS	0.262836	1.19688	-2.28825	2.81393	0.829142	19	15	1	0.952034	paired change in log2 unnormalized intensity	Estrone sulfate
Unnormalized	Estrone sulfate	PD1_vs_PBS	0.287848	1.19833	-2.26634	2.84204	0.813422	19	15	1	0.926567	paired change in log2 unnormalized intensity	Estrone sulfate
Unnormalized	Estrone sulfate	Combo_vs_PBS	-0.324013	0.802887	-2.03533	1.3873	0.69223	19	15	1	0.904088	paired change in log2 unnormalized intensity	Estrone sulfate
Unnormalized	Estrone sulfate	Combo_vs_BO	-0.58685	1.02762	-2.77717	1.60347	0.576405	19	15	1	0.931633	paired change in log2 unnormalized intensity	Estrone sulfate
Unnormalized	Estrone sulfate	Combo_vs_PD1	-0.611862	1.02931	-2.80579	1.58207	0.56108	19	15	1	0.837474	paired change in log2 unnormalized intensity	Estrone sulfate
Unnormalized	Phe-Met-His	BO_average	-0.565944	0.374107	-1.36333	0.231447	0.151116	19	15	1	0.764227	paired change in log2 unnormalized intensity	Phe-Met-His
Unnormalized	Phe-Met-His	PD1_average	-0.598225	0.374107	-1.39562	0.199166	0.130652	19	15	1	0.989431	paired change in log2 unnormalized intensity	Phe-Met-His
Unnormalized	Phe-Met-His	BO_x_PD1	0.133823	0.748215	-1.46096	1.7286	0.860444	19	15	1	0.934461	paired change in log2 unnormalized intensity	Phe-Met-His
Unnormalized	Phe-Met-His	BO_vs_PBS	-0.632855	0.576745	-1.86216	0.596448	0.289819	19	15	1	0.773303	paired change in log2 unnormalized intensity	Phe-Met-His
Unnormalized	Phe-Met-His	PD1_vs_PBS	-0.665136	0.406066	-1.53064	0.200373	0.122223	19	15	1	0.545913	paired change in log2 unnormalized intensity	Phe-Met-His
Unnormalized	Phe-Met-His	Combo_vs_PBS	-1.16417	0.399917	-2.01657	-0.311766	0.0107515	19	15	1	0.250593	paired change in log2 unnormalized intensity	Phe-Met-His
Unnormalized	Phe-Met-His	Combo_vs_BO	-0.531313	0.628439	-1.8708	0.808173	0.411144	19	15	1	0.931633	paired change in log2 unnormalized intensity	Phe-Met-His
Unnormalized	Phe-Met-His	Combo_vs_PD1	-0.499032	0.476645	-1.51498	0.516913	0.311693	19	15	1	0.736748	paired change in log2 unnormalized intensity	Phe-Met-His
Unnormalized	Fructoselysine	BO_average	-0.188774	0.592596	-1.45186	1.07432	0.754457	19	15	1	0.954614	paired change in log2 unnormalized intensity	Fructoselysine
Unnormalized	Fructoselysine	PD1_average	-0.236463	0.592596	-1.49955	1.02663	0.695495	19	15	1	0.989431	paired change in log2 unnormalized intensity	Fructoselysine
Unnormalized	Fructoselysine	BO_x_PD1	-0.571918	1.18519	-3.0981	1.95426	0.636379	19	15	1	0.834895	paired change in log2 unnormalized intensity	Fructoselysine
Unnormalized	Fructoselysine	BO_vs_PBS	0.0971854	0.768663	-1.54118	1.73555	0.901067	19	15	1	0.964211	paired change in log2 unnormalized intensity	Fructoselysine
Unnormalized	Fructoselysine	PD1_vs_PBS	0.0494963	0.852396	-1.76734	1.86633	0.954462	19	15	1	0.987037	paired change in log2 unnormalized intensity	Fructoselysine
Unnormalized	Fructoselysine	Combo_vs_PBS	-0.425237	0.612392	-1.73052	0.880045	0.498054	19	15	1	0.840796	paired change in log2 unnormalized intensity	Fructoselysine
Unnormalized	Fructoselysine	Combo_vs_BO	-0.522422	0.82347	-2.27761	1.23276	0.535367	19	15	1	0.931633	paired change in log2 unnormalized intensity	Fructoselysine
Unnormalized	Fructoselysine	Combo_vs_PD1	-0.474733	0.90213	-2.39758	1.44811	0.606418	19	15	1	0.84675	paired change in log2 unnormalized intensity	Fructoselysine
Unnormalized	Fructoseglycine	BO_average	-0.0657203	0.766472	-1.69942	1.56798	0.932804	19	15	1	0.984166	paired change in log2 unnormalized intensity	Fructoseglycine
Unnormalized	Fructoseglycine	PD1_average	-1.10068	0.766472	-2.73437	0.533018	0.17152	19	15	1	0.989431	paired change in log2 unnormalized intensity	Fructoseglycine
Unnormalized	Fructoseglycine	BO_x_PD1	0.544803	1.53294	-2.72259	3.8122	0.727241	19	15	1	0.867494	paired change in log2 unnormalized intensity	Fructoseglycine
Unnormalized	Fructoseglycine	BO_vs_PBS	-0.338122	0.892234	-2.23987	1.56363	0.710028	19	15	1	0.923765	paired change in log2 unnormalized intensity	Fructoseglycine
Unnormalized	Fructoseglycine	PD1_vs_PBS	-1.37308	1.35026	-4.25109	1.50493	0.325324	19	15	1	0.749915	paired change in log2 unnormalized intensity	Fructoseglycine
Unnormalized	Fructoseglycine	Combo_vs_PBS	-1.1664	0.825572	-2.92606	0.593267	0.178117	19	15	1	0.630189	paired change in log2 unnormalized intensity	Fructoseglycine
Unnormalized	Fructoseglycine	Combo_vs_BO	-0.828277	0.725749	-2.37517	0.71862	0.27165	19	15	1	0.931633	paired change in log2 unnormalized intensity	Fructoseglycine
Unnormalized	Fructoseglycine	Combo_vs_PD1	0.206681	1.24653	-2.45023	2.8636	0.870524	19	15	1	0.98352	paired change in log2 unnormalized intensity	Fructoseglycine
Unnormalized	Fucose	BO_average	0.205105	0.466816	-0.789889	1.2001	0.666657	19	15	1	0.927584	paired change in log2 unnormalized intensity	Fucose
Unnormalized	Fucose	PD1_average	-0.735786	0.466816	-1.73078	0.259209	0.135837	19	15	1	0.989431	paired change in log2 unnormalized intensity	Fucose
Unnormalized	Fucose	BO_x_PD1	0.0204272	0.933631	-1.96956	2.01042	0.982833	19	15	1	0.995981	paired change in log2 unnormalized intensity	Fucose
Unnormalized	Fucose	BO_vs_PBS	0.194891	0.527721	-0.92992	1.3197	0.71706	19	15	1	0.928501	paired change in log2 unnormalized intensity	Fucose
Unnormalized	Fucose	PD1_vs_PBS	-0.745999	0.687649	-2.21169	0.719689	0.295115	19	15	1	0.749915	paired change in log2 unnormalized intensity	Fucose
Unnormalized	Fucose	Combo_vs_PBS	-0.530681	0.521564	-1.64237	0.581006	0.325056	19	15	1	0.757337	paired change in log2 unnormalized intensity	Fucose
Unnormalized	Fucose	Combo_vs_BO	-0.725572	0.631512	-2.07161	0.620463	0.268571	19	15	1	0.931633	paired change in log2 unnormalized intensity	Fucose
Unnormalized	Fucose	Combo_vs_PD1	0.215318	0.77018	-1.42628	1.85692	0.783627	19	15	1	0.98352	paired change in log2 unnormalized intensity	Fucose
Unnormalized	Galacturonic acid	BO_average	0.274993	0.493645	-0.777186	1.32717	0.585699	19	15	1	0.900846	paired change in log2 unnormalized intensity	Galacturonic acid
Unnormalized	Galacturonic acid	PD1_average	0.742231	0.493645	-0.309948	1.79441	0.153452	19	15	1	0.989431	paired change in log2 unnormalized intensity	Galacturonic acid
Unnormalized	Galacturonic acid	BO_x_PD1	-3.15003	0.987289	-5.25439	-1.04568	0.00607988	19	15	1	0.338972	paired change in log2 unnormalized intensity	Galacturonic acid
Unnormalized	Galacturonic acid	BO_vs_PBS	1.85001	0.670083	0.421761	3.27826	0.0145642	19	15	1	0.401179	paired change in log2 unnormalized intensity	Galacturonic acid
Unnormalized	Galacturonic acid	PD1_vs_PBS	2.31725	0.475256	1.30426	3.33023	0.000201651	19	15	1	0.0295548	paired change in log2 unnormalized intensity	Galacturonic acid
Unnormalized	Galacturonic acid	Combo_vs_PBS	1.01722	0.8578	-0.811134	2.84558	0.254126	19	15	1	0.69459	paired change in log2 unnormalized intensity	Galacturonic acid
Unnormalized	Galacturonic acid	Combo_vs_BO	-0.832785	0.865374	-2.67729	1.01172	0.351136	19	15	1	0.931633	paired change in log2 unnormalized intensity	Galacturonic acid
Unnormalized	Galacturonic acid	Combo_vs_PD1	-1.30002	0.725072	-2.84548	0.24543	0.0931645	19	15	1	0.608562	paired change in log2 unnormalized intensity	Galacturonic acid
Unnormalized	Aminobutyric acid	BO_average	0.360451	0.360299	-0.407508	1.12841	0.332973	19	15	1	0.807126	paired change in log2 unnormalized intensity	Aminobutyric acid
Unnormalized	Aminobutyric acid	PD1_average	-0.122149	0.360299	-0.890108	0.64581	0.739293	19	15	1	0.989431	paired change in log2 unnormalized intensity	Aminobutyric acid
Unnormalized	Aminobutyric acid	BO_x_PD1	-0.427149	0.720598	-1.96307	1.10877	0.562166	19	15	1	0.792261	paired change in log2 unnormalized intensity	Aminobutyric acid
Unnormalized	Aminobutyric acid	BO_vs_PBS	0.574026	0.431636	-0.345985	1.49404	0.203426	19	15	1	0.648822	paired change in log2 unnormalized intensity	Aminobutyric acid
Unnormalized	Aminobutyric acid	PD1_vs_PBS	0.0914255	0.514326	-1.00483	1.18768	0.861291	19	15	1	0.942135	paired change in log2 unnormalized intensity	Aminobutyric acid
Unnormalized	Aminobutyric acid	Combo_vs_PBS	0.238302	0.315036	-0.433181	0.909784	0.461109	19	15	1	0.829858	paired change in log2 unnormalized intensity	Aminobutyric acid
Unnormalized	Aminobutyric acid	Combo_vs_BO	-0.335724	0.504708	-1.41148	0.740036	0.516031	19	15	1	0.931633	paired change in log2 unnormalized intensity	Aminobutyric acid
Unnormalized	Aminobutyric acid	Combo_vs_PD1	0.146876	0.57702	-1.08301	1.37676	0.802533	19	15	1	0.98352	paired change in log2 unnormalized intensity	Aminobutyric acid
Unnormalized	Gentisic acid	BO_average	0.0378403	0.638175	-1.3224	1.39808	0.9535	19	15	1	0.984166	paired change in log2 unnormalized intensity	Gentisic acid
Unnormalized	Gentisic acid	PD1_average	-0.0454171	0.638175	-1.40566	1.31482	0.944205	19	15	1	0.989431	paired change in log2 unnormalized intensity	Gentisic acid
Unnormalized	Gentisic acid	BO_x_PD1	-0.948044	1.27635	-3.66852	1.77243	0.469091	19	15	1	0.765983	paired change in log2 unnormalized intensity	Gentisic acid
Unnormalized	Gentisic acid	BO_vs_PBS	0.511862	0.797058	-1.18703	2.21075	0.530443	19	15	1	0.851896	paired change in log2 unnormalized intensity	Gentisic acid
Unnormalized	Gentisic acid	PD1_vs_PBS	0.428605	1.06361	-1.83842	2.69563	0.692653	19	15	1	0.880782	paired change in log2 unnormalized intensity	Gentisic acid
Unnormalized	Gentisic acid	Combo_vs_PBS	-0.00757681	0.577796	-1.23912	1.22397	0.98971	19	15	1	0.996286	paired change in log2 unnormalized intensity	Gentisic acid
Unnormalized	Gentisic acid	Combo_vs_BO	-0.519439	0.705558	-2.0233	0.984422	0.47296	19	15	1	0.931633	paired change in log2 unnormalized intensity	Gentisic acid
Unnormalized	Gentisic acid	Combo_vs_PD1	-0.436182	0.99688	-2.56098	1.68862	0.667949	19	15	1	0.89158	paired change in log2 unnormalized intensity	Gentisic acid
Unnormalized	4-Guanidinobutanoic acid	BO_average	1.83771	0.909712	-0.101299	3.77671	0.0616051	19	15	1	0.764227	paired change in log2 unnormalized intensity	4-Guanidinobutanoic acid
Unnormalized	4-Guanidinobutanoic acid	PD1_average	0.983881	0.909712	-0.955125	2.92289	0.296543	19	15	1	0.989431	paired change in log2 unnormalized intensity	4-Guanidinobutanoic acid
Unnormalized	4-Guanidinobutanoic acid	BO_x_PD1	-3.29878	1.81942	-7.17679	0.579229	0.0898753	19	15	1	0.542989	paired change in log2 unnormalized intensity	4-Guanidinobutanoic acid
Unnormalized	4-Guanidinobutanoic acid	BO_vs_PBS	3.4871	1.17197	0.989113	5.98508	0.0094329	19	15	1	0.357271	paired change in log2 unnormalized intensity	4-Guanidinobutanoic acid
Unnormalized	4-Guanidinobutanoic acid	PD1_vs_PBS	2.63327	1.224	0.0243697	5.24218	0.0481506	19	15	1	0.325867	paired change in log2 unnormalized intensity	4-Guanidinobutanoic acid
Unnormalized	4-Guanidinobutanoic acid	Combo_vs_PBS	2.82159	0.848763	1.01249	4.63068	0.00462219	19	15	1	0.250593	paired change in log2 unnormalized intensity	4-Guanidinobutanoic acid
Unnormalized	4-Guanidinobutanoic acid	Combo_vs_BO	-0.665511	1.34615	-3.53476	2.20374	0.628199	19	15	1	0.948621	paired change in log2 unnormalized intensity	4-Guanidinobutanoic acid
Unnormalized	4-Guanidinobutanoic acid	Combo_vs_PD1	0.188316	1.39169	-2.778	3.15463	0.894162	19	15	1	0.98352	paired change in log2 unnormalized intensity	4-Guanidinobutanoic acid
Unnormalized	Gly-Leu-Lys	BO_average	-0.626511	0.602828	-1.91141	0.658387	0.315135	19	15	1	0.799545	paired change in log2 unnormalized intensity	Gly-Leu-Lys
Unnormalized	Gly-Leu-Lys	PD1_average	-0.4022	0.602828	-1.6871	0.882699	0.514786	19	15	1	0.989431	paired change in log2 unnormalized intensity	Gly-Leu-Lys
Unnormalized	Gly-Leu-Lys	BO_x_PD1	-0.506557	1.20566	-3.07635	2.06324	0.680332	19	15	1	0.85892	paired change in log2 unnormalized intensity	Gly-Leu-Lys
Unnormalized	Gly-Leu-Lys	BO_vs_PBS	-0.373233	1.06815	-2.64995	1.90348	0.731632	19	15	1	0.939342	paired change in log2 unnormalized intensity	Gly-Leu-Lys
Unnormalized	Gly-Leu-Lys	PD1_vs_PBS	-0.148921	0.824917	-1.90719	1.60935	0.859154	19	15	1	0.942135	paired change in log2 unnormalized intensity	Gly-Leu-Lys
Unnormalized	Gly-Leu-Lys	Combo_vs_PBS	-1.02871	0.771518	-2.67316	0.61574	0.20231	19	15	1	0.666304	paired change in log2 unnormalized intensity	Gly-Leu-Lys
Unnormalized	Gly-Leu-Lys	Combo_vs_BO	-0.655478	0.879273	-2.5296	1.21865	0.467504	19	15	1	0.931633	paired change in log2 unnormalized intensity	Gly-Leu-Lys
Unnormalized	Gly-Leu-Lys	Combo_vs_PD1	-0.87979	0.559156	-2.0716	0.312023	0.136472	19	15	1	0.712951	paired change in log2 unnormalized intensity	Gly-Leu-Lys
Unnormalized	Gluconic acid	BO_average	0.780633	1.39104	-2.18431	3.74557	0.582959	19	15	1	0.900846	paired change in log2 unnormalized intensity	Gluconic acid
Unnormalized	Gluconic acid	PD1_average	0.460392	1.39104	-2.50455	3.42533	0.745246	19	15	1	0.989431	paired change in log2 unnormalized intensity	Gluconic acid
Unnormalized	Gluconic acid	BO_x_PD1	-1.5575	2.78209	-7.48738	4.37238	0.583859	19	15	1	0.804218	paired change in log2 unnormalized intensity	Gluconic acid
Unnormalized	Gluconic acid	BO_vs_PBS	1.55938	2.43385	-3.62824	6.74701	0.531381	19	15	1	0.851896	paired change in log2 unnormalized intensity	Gluconic acid
Unnormalized	Gluconic acid	PD1_vs_PBS	1.23914	2.12795	-3.29647	5.77475	0.569003	19	15	1	0.83633	paired change in log2 unnormalized intensity	Gluconic acid
Unnormalized	Gluconic acid	Combo_vs_PBS	1.24103	2.47442	-4.03309	6.51514	0.623271	19	15	1	0.879228	paired change in log2 unnormalized intensity	Gluconic acid
Unnormalized	Gluconic acid	Combo_vs_BO	-0.318357	1.79217	-4.13827	3.50156	0.861384	19	15	1	0.987811	paired change in log2 unnormalized intensity	Gluconic acid
Unnormalized	Gluconic acid	Combo_vs_PD1	0.00188362	1.34774	-2.87075	2.87452	0.998903	19	15	1	0.999446	paired change in log2 unnormalized intensity	Gluconic acid
Unnormalized	Oxidized glutathione	BO_average	-0.225203	1.2534	-2.89677	2.44636	0.859814	19	15	1	0.968489	paired change in log2 unnormalized intensity	Oxidized glutathione
Unnormalized	Oxidized glutathione	PD1_average	0.624038	1.2534	-2.04753	3.2956	0.625792	19	15	1	0.989431	paired change in log2 unnormalized intensity	Oxidized glutathione
Unnormalized	Oxidized glutathione	BO_x_PD1	-1.96126	2.50681	-7.30439	3.38188	0.446172	19	15	1	0.765983	paired change in log2 unnormalized intensity	Oxidized glutathione
Unnormalized	Oxidized glutathione	BO_vs_PBS	0.755425	1.81633	-3.11599	4.62684	0.683367	19	15	1	0.912159	paired change in log2 unnormalized intensity	Oxidized glutathione
Unnormalized	Oxidized glutathione	PD1_vs_PBS	1.60467	1.92099	-2.48982	5.69916	0.416637	19	15	1	0.76037	paired change in log2 unnormalized intensity	Oxidized glutathione
Unnormalized	Oxidized glutathione	Combo_vs_PBS	0.398835	1.70951	-3.24491	4.04258	0.81868	19	15	1	0.963455	paired change in log2 unnormalized intensity	Oxidized glutathione
Unnormalized	Oxidized glutathione	Combo_vs_BO	-0.356589	1.61055	-3.7894	3.07623	0.827761	19	15	1	0.986329	paired change in log2 unnormalized intensity	Oxidized glutathione
Unnormalized	Oxidized glutathione	Combo_vs_PD1	-1.20583	1.72772	-4.88839	2.47673	0.495899	19	15	1	0.834187	paired change in log2 unnormalized intensity	Oxidized glutathione
Unnormalized	Glycylproline	BO_average	0.100093	0.375453	-0.700165	0.900352	0.793412	19	15	1	0.962327	paired change in log2 unnormalized intensity	Glycylproline
Unnormalized	Glycylproline	PD1_average	-0.112369	0.375453	-0.912627	0.687889	0.768826	19	15	1	0.989431	paired change in log2 unnormalized intensity	Glycylproline
Unnormalized	Glycylproline	BO_x_PD1	-1.36447	0.750905	-2.96499	0.236043	0.089232	19	15	1	0.542989	paired change in log2 unnormalized intensity	Glycylproline
Unnormalized	Glycylproline	BO_vs_PBS	0.78233	0.601157	-0.499006	2.06367	0.212765	19	15	1	0.664616	paired change in log2 unnormalized intensity	Glycylproline
Unnormalized	Glycylproline	PD1_vs_PBS	0.569867	0.655064	-0.826368	1.9661	0.39804	19	15	1	0.75119	paired change in log2 unnormalized intensity	Glycylproline
Unnormalized	Glycylproline	Combo_vs_PBS	-0.0122757	0.586895	-1.26321	1.23866	0.983588	19	15	1	0.995423	paired change in log2 unnormalized intensity	Glycylproline
Unnormalized	Glycylproline	Combo_vs_BO	-0.794606	0.367083	-1.57703	-0.0121863	0.0469518	19	15	1	0.931633	paired change in log2 unnormalized intensity	Glycylproline
Unnormalized	Glycylproline	Combo_vs_PD1	-0.582143	0.449965	-1.54122	0.376935	0.215319	19	15	1	0.736748	paired change in log2 unnormalized intensity	Glycylproline
Unnormalized	Guanine	BO_average	0.461584	0.600539	-0.818434	1.7416	0.454053	19	15	1	0.88045	paired change in log2 unnormalized intensity	Guanine
Unnormalized	Guanine	PD1_average	-0.355047	0.600539	-1.63507	0.924971	0.563181	19	15	1	0.989431	paired change in log2 unnormalized intensity	Guanine
Unnormalized	Guanine	BO_x_PD1	-0.654623	1.20108	-3.21466	1.90541	0.593745	19	15	1	0.806748	paired change in log2 unnormalized intensity	Guanine
Unnormalized	Guanine	BO_vs_PBS	0.788895	0.592758	-0.474537	2.05233	0.203102	19	15	1	0.648822	paired change in log2 unnormalized intensity	Guanine
Unnormalized	Guanine	PD1_vs_PBS	-0.027736	1.03392	-2.23148	2.17601	0.978952	19	15	1	0.992903	paired change in log2 unnormalized intensity	Guanine
Unnormalized	Guanine	Combo_vs_PBS	0.106537	0.616425	-1.20734	1.42042	0.865095	19	15	1	0.98582	paired change in log2 unnormalized intensity	Guanine
Unnormalized	Guanine	Combo_vs_BO	-0.682359	0.611229	-1.98516	0.620444	0.281827	19	15	1	0.931633	paired change in log2 unnormalized intensity	Guanine
Unnormalized	Guanine	Combo_vs_PD1	0.134273	1.04462	-2.09228	2.36082	0.899431	19	15	1	0.98352	paired change in log2 unnormalized intensity	Guanine
Unnormalized	Guanosine	BO_average	-0.53013	1.22921	-3.15014	2.08988	0.672402	19	15	1	0.927584	paired change in log2 unnormalized intensity	Guanosine
Unnormalized	Guanosine	PD1_average	0.0521829	1.22921	-2.56783	2.67219	0.966698	19	15	1	0.989431	paired change in log2 unnormalized intensity	Guanosine
Unnormalized	Guanosine	BO_x_PD1	0.474644	2.45843	-4.76537	5.71466	0.849496	19	15	1	0.932598	paired change in log2 unnormalized intensity	Guanosine
Unnormalized	Guanosine	BO_vs_PBS	-0.767452	1.39656	-3.74415	2.20925	0.59073	19	15	1	0.877408	paired change in log2 unnormalized intensity	Guanosine
Unnormalized	Guanosine	PD1_vs_PBS	-0.185139	1.55779	-3.50549	3.13522	0.906973	19	15	1	0.965905	paired change in log2 unnormalized intensity	Guanosine
Unnormalized	Guanosine	Combo_vs_PBS	-0.477947	1.40396	-3.47042	2.51453	0.738256	19	15	1	0.917476	paired change in log2 unnormalized intensity	Guanosine
Unnormalized	Guanosine	Combo_vs_BO	0.289505	1.90188	-3.76426	4.34327	0.881042	19	15	1	0.987811	paired change in log2 unnormalized intensity	Guanosine
Unnormalized	Guanosine	Combo_vs_PD1	-0.292808	2.02324	-4.60524	4.01962	0.886857	19	15	1	0.98352	paired change in log2 unnormalized intensity	Guanosine
Unnormalized	Hippuric acid	BO_average	0.495413	0.952296	-1.53436	2.52518	0.610497	19	15	1	0.911234	paired change in log2 unnormalized intensity	Hippuric acid
Unnormalized	Hippuric acid	PD1_average	0.767639	0.952296	-1.26213	2.79741	0.432784	19	15	1	0.989431	paired change in log2 unnormalized intensity	Hippuric acid
Unnormalized	Hippuric acid	BO_x_PD1	-3.22622	1.90459	-7.28576	0.833321	0.110938	19	15	1	0.573488	paired change in log2 unnormalized intensity	Hippuric acid
Unnormalized	Hippuric acid	BO_vs_PBS	2.10852	1.43446	-0.948948	5.16599	0.162248	19	15	1	0.601241	paired change in log2 unnormalized intensity	Hippuric acid
Unnormalized	Hippuric acid	PD1_vs_PBS	2.38075	1.27019	-0.326589	5.08809	0.0804953	19	15	1	0.451668	paired change in log2 unnormalized intensity	Hippuric acid
Unnormalized	Hippuric acid	Combo_vs_PBS	1.26305	1.2285	-1.35543	3.88153	0.320185	19	15	1	0.757337	paired change in log2 unnormalized intensity	Hippuric acid
Unnormalized	Hippuric acid	Combo_vs_BO	-0.845472	1.41919	-3.8704	2.17946	0.560229	19	15	1	0.931633	paired change in log2 unnormalized intensity	Hippuric acid
Unnormalized	Hippuric acid	Combo_vs_PD1	-1.1177	1.25292	-3.78823	1.55284	0.38644	19	15	1	0.780941	paired change in log2 unnormalized intensity	Hippuric acid
Unnormalized	Histamine	BO_average	0.427437	0.683105	-1.02857	1.88344	0.540899	19	15	1	0.890133	paired change in log2 unnormalized intensity	Histamine
Unnormalized	Histamine	PD1_average	0.300172	0.683105	-1.15583	1.75618	0.66662	19	15	1	0.989431	paired change in log2 unnormalized intensity	Histamine
Unnormalized	Histamine	BO_x_PD1	-0.784002	1.36621	-3.69601	2.12801	0.574573	19	15	1	0.798603	paired change in log2 unnormalized intensity	Histamine
Unnormalized	Histamine	BO_vs_PBS	0.819438	0.897799	-1.09417	2.73305	0.375827	19	15	1	0.773303	paired change in log2 unnormalized intensity	Histamine
Unnormalized	Histamine	PD1_vs_PBS	0.692173	1.23582	-1.94191	3.32626	0.583685	19	15	1	0.83633	paired change in log2 unnormalized intensity	Histamine
Unnormalized	Histamine	Combo_vs_PBS	0.727609	0.982465	-1.36647	2.82168	0.470374	19	15	1	0.829858	paired change in log2 unnormalized intensity	Histamine
Unnormalized	Histamine	Combo_vs_BO	-0.0918292	0.582481	-1.33336	1.1497	0.876834	19	15	1	0.987811	paired change in log2 unnormalized intensity	Histamine
Unnormalized	Histamine	Combo_vs_PD1	0.035436	1.0298	-2.15953	2.2304	0.973003	19	15	1	0.999446	paired change in log2 unnormalized intensity	Histamine
Unnormalized	Histidinol	BO_average	-0.610254	0.528316	-1.73633	0.515824	0.266121	19	15	1	0.764227	paired change in log2 unnormalized intensity	Histidinol
Unnormalized	Histidinol	PD1_average	0.506786	0.528316	-0.619292	1.63286	0.352641	19	15	1	0.989431	paired change in log2 unnormalized intensity	Histidinol
Unnormalized	Histidinol	BO_x_PD1	-1.59546	1.05663	-3.84762	0.656693	0.151831	19	15	1	0.613398	paired change in log2 unnormalized intensity	Histidinol
Unnormalized	Histidinol	BO_vs_PBS	0.187477	0.426688	-0.721987	1.09694	0.666652	19	15	1	0.898656	paired change in log2 unnormalized intensity	Histidinol
Unnormalized	Histidinol	PD1_vs_PBS	1.30452	0.924604	-0.66623	3.27527	0.178679	19	15	1	0.622295	paired change in log2 unnormalized intensity	Histidinol
Unnormalized	Histidinol	Combo_vs_PBS	-0.103468	0.439404	-1.04004	0.8331	0.817026	19	15	1	0.963455	paired change in log2 unnormalized intensity	Histidinol
Unnormalized	Histidinol	Combo_vs_BO	-0.290945	0.511445	-1.38106	0.799175	0.577864	19	15	1	0.931633	paired change in log2 unnormalized intensity	Histidinol
Unnormalized	Histidinol	Combo_vs_PD1	-1.40799	0.966647	-3.46835	0.652374	0.165849	19	15	1	0.731165	paired change in log2 unnormalized intensity	Histidinol
Unnormalized	Hypoxanthine	BO_average	-0.140902	0.366871	-0.922869	0.641066	0.706321	19	15	1	0.930032	paired change in log2 unnormalized intensity	Hypoxanthine
Unnormalized	Hypoxanthine	PD1_average	-0.30899	0.366871	-1.09096	0.472978	0.412887	19	15	1	0.989431	paired change in log2 unnormalized intensity	Hypoxanthine
Unnormalized	Hypoxanthine	BO_x_PD1	-0.902475	0.733743	-2.46641	0.66146	0.237654	19	15	1	0.651574	paired change in log2 unnormalized intensity	Hypoxanthine
Unnormalized	Hypoxanthine	BO_vs_PBS	0.310336	0.554502	-0.871558	1.49223	0.583969	19	15	1	0.877408	paired change in log2 unnormalized intensity	Hypoxanthine
Unnormalized	Hypoxanthine	PD1_vs_PBS	0.142248	0.500837	-0.925262	1.20976	0.780278	19	15	1	0.919939	paired change in log2 unnormalized intensity	Hypoxanthine
Unnormalized	Hypoxanthine	Combo_vs_PBS	-0.449892	0.355335	-1.20727	0.307488	0.224786	19	15	1	0.69459	paired change in log2 unnormalized intensity	Hypoxanthine
Unnormalized	Hypoxanthine	Combo_vs_BO	-0.760227	0.536228	-1.90317	0.382715	0.176707	19	15	1	0.931633	paired change in log2 unnormalized intensity	Hypoxanthine
Unnormalized	Hypoxanthine	Combo_vs_PD1	-0.592139	0.480526	-1.61636	0.432078	0.236814	19	15	1	0.736748	paired change in log2 unnormalized intensity	Hypoxanthine
Unnormalized	Arachidic acid	BO_average	-0.748002	0.807467	-2.46908	0.973074	0.368927	19	15	1	0.836719	paired change in log2 unnormalized intensity	Arachidic acid
Unnormalized	Arachidic acid	PD1_average	0.59851	0.807467	-1.12257	2.31959	0.470007	19	15	1	0.989431	paired change in log2 unnormalized intensity	Arachidic acid
Unnormalized	Arachidic acid	BO_x_PD1	-1.77356	1.61493	-5.21571	1.66859	0.289423	19	15	1	0.679808	paired change in log2 unnormalized intensity	Arachidic acid
Unnormalized	Arachidic acid	BO_vs_PBS	0.138778	0.88196	-1.74108	2.01863	0.877067	19	15	1	0.964211	paired change in log2 unnormalized intensity	Arachidic acid
Unnormalized	Arachidic acid	PD1_vs_PBS	1.48529	1.29231	-1.2692	4.23978	0.268417	19	15	1	0.749915	paired change in log2 unnormalized intensity	Arachidic acid
Unnormalized	Arachidic acid	Combo_vs_PBS	-0.149492	0.479357	-1.17122	0.872232	0.75944	19	15	1	0.932426	paired change in log2 unnormalized intensity	Arachidic acid
Unnormalized	Arachidic acid	Combo_vs_BO	-0.28827	0.96848	-2.35254	1.776	0.770052	19	15	1	0.97029	paired change in log2 unnormalized intensity	Arachidic acid
Unnormalized	Arachidic acid	Combo_vs_PD1	-1.63478	1.35283	-4.51828	1.24872	0.245595	19	15	1	0.736748	paired change in log2 unnormalized intensity	Arachidic acid
Unnormalized	Imidazolelactic acid	BO_average	0.809511	1.23859	-1.83049	3.44951	0.52328	19	15	1	0.887771	paired change in log2 unnormalized intensity	Imidazolelactic acid
Unnormalized	Imidazolelactic acid	PD1_average	0.819392	1.23859	-1.82061	3.45939	0.518293	19	15	1	0.989431	paired change in log2 unnormalized intensity	Imidazolelactic acid
Unnormalized	Imidazolelactic acid	BO_x_PD1	-1.62149	2.47719	-6.90149	3.65851	0.522656	19	15	1	0.767843	paired change in log2 unnormalized intensity	Imidazolelactic acid
Unnormalized	Imidazolelactic acid	BO_vs_PBS	1.62026	1.7566	-2.12384	5.36435	0.370927	19	15	1	0.773303	paired change in log2 unnormalized intensity	Imidazolelactic acid
Unnormalized	Imidazolelactic acid	PD1_vs_PBS	1.63014	2.0045	-2.64236	5.90264	0.428802	19	15	1	0.764277	paired change in log2 unnormalized intensity	Imidazolelactic acid
Unnormalized	Imidazolelactic acid	Combo_vs_PBS	1.6289	1.77996	-2.165	5.42281	0.3746	19	15	1	0.785419	paired change in log2 unnormalized intensity	Imidazolelactic acid
Unnormalized	Imidazolelactic acid	Combo_vs_BO	0.00864639	1.45548	-3.09363	3.11092	0.995338	19	15	1	0.996849	paired change in log2 unnormalized intensity	Imidazolelactic acid
Unnormalized	Imidazolelactic acid	Combo_vs_PD1	-0.00123381	1.74666	-3.72415	3.72168	0.999446	19	15	1	0.999446	paired change in log2 unnormalized intensity	Imidazolelactic acid
Unnormalized	Indole-2-carboxylic acid	BO_average	0.659794	0.373669	-0.136662	1.45625	0.0977838	19	15	1	0.764227	paired change in log2 unnormalized intensity	Indole-2-carboxylic acid
Unnormalized	Indole-2-carboxylic acid	PD1_average	0.320083	0.373669	-0.476373	1.11654	0.405146	19	15	1	0.989431	paired change in log2 unnormalized intensity	Indole-2-carboxylic acid
Unnormalized	Indole-2-carboxylic acid	BO_x_PD1	-1.37472	0.747338	-2.96763	0.218195	0.0857193	19	15	1	0.542989	paired change in log2 unnormalized intensity	Indole-2-carboxylic acid
Unnormalized	Indole-2-carboxylic acid	BO_vs_PBS	1.34715	0.511132	0.257699	2.43661	0.0187213	19	15	1	0.433032	paired change in log2 unnormalized intensity	Indole-2-carboxylic acid
Unnormalized	Indole-2-carboxylic acid	PD1_vs_PBS	1.00744	0.560864	-0.188012	2.20289	0.0926226	19	15	1	0.483873	paired change in log2 unnormalized intensity	Indole-2-carboxylic acid
Unnormalized	Indole-2-carboxylic acid	Combo_vs_PBS	0.979877	0.395741	0.136375	1.82338	0.0256904	19	15	1	0.290355	paired change in log2 unnormalized intensity	Indole-2-carboxylic acid
Unnormalized	Indole-2-carboxylic acid	Combo_vs_BO	-0.367276	0.493908	-1.42002	0.685464	0.4686	19	15	1	0.931633	paired change in log2 unnormalized intensity	Indole-2-carboxylic acid
Unnormalized	Indole-2-carboxylic acid	Combo_vs_PD1	-0.0275646	0.545213	-1.18966	1.13453	0.960345	19	15	1	0.999446	paired change in log2 unnormalized intensity	Indole-2-carboxylic acid
Unnormalized	Indoleacetic acid	BO_average	0.535583	0.444553	-0.411959	1.48313	0.246957	19	15	1	0.764227	paired change in log2 unnormalized intensity	Indoleacetic acid
Unnormalized	Indoleacetic acid	PD1_average	0.459367	0.444553	-0.488175	1.40691	0.317826	19	15	1	0.989431	paired change in log2 unnormalized intensity	Indoleacetic acid
Unnormalized	Indoleacetic acid	BO_x_PD1	-2.19756	0.889106	-4.09265	-0.302478	0.025914	19	15	1	0.437824	paired change in log2 unnormalized intensity	Indoleacetic acid
Unnormalized	Indoleacetic acid	BO_vs_PBS	1.63436	0.72216	0.0951172	3.17361	0.0388914	19	15	1	0.433032	paired change in log2 unnormalized intensity	Indoleacetic acid
Unnormalized	Indoleacetic acid	PD1_vs_PBS	1.55815	0.525873	0.437276	2.67902	0.00967487	19	15	1	0.195432	paired change in log2 unnormalized intensity	Indoleacetic acid
Unnormalized	Indoleacetic acid	Combo_vs_PBS	0.99495	0.570908	-0.221911	2.21181	0.101834	19	15	1	0.506844	paired change in log2 unnormalized intensity	Indoleacetic acid
Unnormalized	Indoleacetic acid	Combo_vs_BO	-0.639414	0.716915	-2.16748	0.888653	0.386532	19	15	1	0.931633	paired change in log2 unnormalized intensity	Indoleacetic acid
Unnormalized	Indoleacetic acid	Combo_vs_PD1	-0.563197	0.518646	-1.66867	0.542271	0.294667	19	15	1	0.736748	paired change in log2 unnormalized intensity	Indoleacetic acid
Unnormalized	Inosine	BO_average	-0.0617178	0.80494	-1.77741	1.65397	0.939896	19	15	1	0.984166	paired change in log2 unnormalized intensity	Inosine
Unnormalized	Inosine	PD1_average	-0.494775	0.80494	-2.21046	1.22091	0.547982	19	15	1	0.989431	paired change in log2 unnormalized intensity	Inosine
Unnormalized	Inosine	BO_x_PD1	-1.7906	1.60988	-5.22197	1.64078	0.283537	19	15	1	0.671954	paired change in log2 unnormalized intensity	Inosine
Unnormalized	Inosine	BO_vs_PBS	0.833581	0.986206	-1.26847	2.93563	0.411257	19	15	1	0.788676	paired change in log2 unnormalized intensity	Inosine
Unnormalized	Inosine	PD1_vs_PBS	0.400523	1.18702	-2.12954	2.93059	0.740476	19	15	1	0.893881	paired change in log2 unnormalized intensity	Inosine
Unnormalized	Inosine	Combo_vs_PBS	-0.556493	1.01341	-2.71653	1.60355	0.591	19	15	1	0.879228	paired change in log2 unnormalized intensity	Inosine
Unnormalized	Inosine	Combo_vs_BO	-1.39007	1.08752	-3.70807	0.927925	0.220604	19	15	1	0.931633	paired change in log2 unnormalized intensity	Inosine
Unnormalized	Inosine	Combo_vs_PD1	-0.957016	1.27244	-3.66916	1.75513	0.463625	19	15	1	0.81617	paired change in log2 unnormalized intensity	Inosine
Unnormalized	Itaconic acid	BO_average	-1.06884	0.892597	-2.97137	0.833686	0.249712	19	15	1	0.764227	paired change in log2 unnormalized intensity	Itaconic acid
Unnormalized	Itaconic acid	PD1_average	1.32828	0.892597	-0.57425	3.2308	0.157444	19	15	1	0.989431	paired change in log2 unnormalized intensity	Itaconic acid
Unnormalized	Itaconic acid	BO_x_PD1	-2.23589	1.78519	-6.04094	1.56916	0.229577	19	15	1	0.651574	paired change in log2 unnormalized intensity	Itaconic acid
Unnormalized	Itaconic acid	BO_vs_PBS	0.049104	1.19846	-2.50534	2.60355	0.967858	19	15	1	0.996583	paired change in log2 unnormalized intensity	Itaconic acid
Unnormalized	Itaconic acid	PD1_vs_PBS	2.44622	1.33622	-0.401865	5.29431	0.0870831	19	15	1	0.471182	paired change in log2 unnormalized intensity	Itaconic acid
Unnormalized	Itaconic acid	Combo_vs_PBS	0.259435	1.31436	-2.54205	3.06092	0.846176	19	15	1	0.982342	paired change in log2 unnormalized intensity	Itaconic acid
Unnormalized	Itaconic acid	Combo_vs_BO	0.210331	1.18382	-2.31293	2.73359	0.861358	19	15	1	0.987811	paired change in log2 unnormalized intensity	Itaconic acid
Unnormalized	Itaconic acid	Combo_vs_PD1	-2.18679	1.32311	-5.00693	0.63336	0.119152	19	15	1	0.634894	paired change in log2 unnormalized intensity	Itaconic acid
Unnormalized	Jasmonic acid	BO_average	-0.135277	0.259108	-0.687552	0.416998	0.609232	19	15	1	0.911234	paired change in log2 unnormalized intensity	Jasmonic acid
Unnormalized	Jasmonic acid	PD1_average	0.0537575	0.259108	-0.498517	0.606032	0.838432	19	15	1	0.989431	paired change in log2 unnormalized intensity	Jasmonic acid
Unnormalized	Jasmonic acid	BO_x_PD1	-0.631389	0.518215	-1.73594	0.473161	0.241893	19	15	1	0.651574	paired change in log2 unnormalized intensity	Jasmonic acid
Unnormalized	Jasmonic acid	BO_vs_PBS	0.180417	0.233141	-0.316512	0.677346	0.451043	19	15	1	0.82329	paired change in log2 unnormalized intensity	Jasmonic acid
Unnormalized	Jasmonic acid	PD1_vs_PBS	0.369452	0.44929	-0.588186	1.32709	0.423784	19	15	1	0.764277	paired change in log2 unnormalized intensity	Jasmonic acid
Unnormalized	Jasmonic acid	Combo_vs_PBS	-0.0815199	0.164056	-0.431197	0.268158	0.626462	19	15	1	0.879228	paired change in log2 unnormalized intensity	Jasmonic acid
Unnormalized	Jasmonic acid	Combo_vs_BO	-0.261937	0.258236	-0.812354	0.288481	0.326508	19	15	1	0.931633	paired change in log2 unnormalized intensity	Jasmonic acid
Unnormalized	Jasmonic acid	Combo_vs_PD1	-0.450972	0.462809	-1.43743	0.535483	0.3453	19	15	1	0.74112	paired change in log2 unnormalized intensity	Jasmonic acid
Unnormalized	Ketomethiobutyric acid	BO_average	0.906599	0.418114	0.0154111	1.79779	0.0466264	19	15	1	0.764227	paired change in log2 unnormalized intensity	Ketomethiobutyric acid
Unnormalized	Ketomethiobutyric acid	PD1_average	0.187011	0.418114	-0.704178	1.0782	0.66107	19	15	1	0.989431	paired change in log2 unnormalized intensity	Ketomethiobutyric acid
Unnormalized	Ketomethiobutyric acid	BO_x_PD1	-0.369938	0.836227	-2.15231	1.41244	0.66452	19	15	1	0.853175	paired change in log2 unnormalized intensity	Ketomethiobutyric acid
Unnormalized	Ketomethiobutyric acid	BO_vs_PBS	1.09157	0.384449	0.272135	1.911	0.0124325	19	15	1	0.376705	paired change in log2 unnormalized intensity	Ketomethiobutyric acid
Unnormalized	Ketomethiobutyric acid	PD1_vs_PBS	0.37198	0.66395	-1.0432	1.78716	0.583579	19	15	1	0.83633	paired change in log2 unnormalized intensity	Ketomethiobutyric acid
Unnormalized	Ketomethiobutyric acid	Combo_vs_PBS	1.09361	0.424324	0.189185	1.99803	0.0210272	19	15	1	0.274908	paired change in log2 unnormalized intensity	Ketomethiobutyric acid
Unnormalized	Ketomethiobutyric acid	Combo_vs_BO	0.00204136	0.508376	-1.08154	1.08562	0.996849	19	15	1	0.996849	paired change in log2 unnormalized intensity	Ketomethiobutyric acid
Unnormalized	Ketomethiobutyric acid	Combo_vs_PD1	0.72163	0.742614	-0.861213	2.30447	0.346588	19	15	1	0.74112	paired change in log2 unnormalized intensity	Ketomethiobutyric acid
Unnormalized	Kynurenic acid	BO_average	-1.17821	0.979131	-3.26518	0.908754	0.247498	19	15	1	0.764227	paired change in log2 unnormalized intensity	Kynurenic acid
Unnormalized	Kynurenic acid	PD1_average	0.770314	0.979131	-1.31666	2.85728	0.443692	19	15	1	0.989431	paired change in log2 unnormalized intensity	Kynurenic acid
Unnormalized	Kynurenic acid	BO_x_PD1	-1.46115	1.95826	-5.63509	2.71278	0.467111	19	15	1	0.765983	paired change in log2 unnormalized intensity	Kynurenic acid
Unnormalized	Kynurenic acid	BO_vs_PBS	-0.447638	1.0511	-2.68799	1.79272	0.676245	19	15	1	0.906647	paired change in log2 unnormalized intensity	Kynurenic acid
Unnormalized	Kynurenic acid	PD1_vs_PBS	1.50089	1.70888	-2.14151	5.14329	0.393639	19	15	1	0.75119	paired change in log2 unnormalized intensity	Kynurenic acid
Unnormalized	Kynurenic acid	Combo_vs_PBS	-0.407901	0.821644	-2.15919	1.34339	0.626776	19	15	1	0.879228	paired change in log2 unnormalized intensity	Kynurenic acid
Unnormalized	Kynurenic acid	Combo_vs_BO	0.0397367	0.9563	-1.99857	2.07804	0.967403	19	15	1	0.988669	paired change in log2 unnormalized intensity	Kynurenic acid
Unnormalized	Kynurenic acid	Combo_vs_PD1	-1.90879	1.65227	-5.43052	1.61293	0.266058	19	15	1	0.736748	paired change in log2 unnormalized intensity	Kynurenic acid
Unnormalized	Carnitine	BO_average	0.00726797	0.599194	-1.26988	1.28442	0.990482	19	15	1	0.997063	paired change in log2 unnormalized intensity	Carnitine
Unnormalized	Carnitine	PD1_average	0.936821	0.599194	-0.340331	2.21397	0.138791	19	15	1	0.989431	paired change in log2 unnormalized intensity	Carnitine
Unnormalized	Carnitine	BO_x_PD1	-1.3957	1.19839	-3.95001	1.1586	0.26235	19	15	1	0.651574	paired change in log2 unnormalized intensity	Carnitine
Unnormalized	Carnitine	BO_vs_PBS	0.705119	0.929362	-1.27577	2.68601	0.459781	19	15	1	0.82651	paired change in log2 unnormalized intensity	Carnitine
Unnormalized	Carnitine	PD1_vs_PBS	1.63467	0.686351	0.17175	3.09759	0.0309107	19	15	1	0.303304	paired change in log2 unnormalized intensity	Carnitine
Unnormalized	Carnitine	Combo_vs_PBS	0.944089	0.683096	-0.511895	2.40007	0.187185	19	15	1	0.630189	paired change in log2 unnormalized intensity	Carnitine
Unnormalized	Carnitine	Combo_vs_BO	0.23897	0.982373	-1.85491	2.33285	0.811101	19	15	1	0.975367	paired change in log2 unnormalized intensity	Carnitine
Unnormalized	Carnitine	Combo_vs_PD1	-0.690583	0.756585	-2.30321	0.922041	0.375805	19	15	1	0.773465	paired change in log2 unnormalized intensity	Carnitine
Unnormalized	Malic acid	BO_average	-0.0344942	0.727018	-1.5841	1.51511	0.962784	19	15	1	0.984166	paired change in log2 unnormalized intensity	Malic acid
Unnormalized	Malic acid	PD1_average	-0.280545	0.727018	-1.83015	1.26906	0.705	19	15	1	0.989431	paired change in log2 unnormalized intensity	Malic acid
Unnormalized	Malic acid	BO_x_PD1	0.00608685	1.45404	-3.09312	3.10529	0.996715	19	15	1	0.996715	paired change in log2 unnormalized intensity	Malic acid
Unnormalized	Malic acid	BO_vs_PBS	-0.0375377	0.453267	-1.00365	0.928578	0.935093	19	15	1	0.980064	paired change in log2 unnormalized intensity	Malic acid
Unnormalized	Malic acid	PD1_vs_PBS	-0.283589	1.32093	-3.09908	2.5319	0.832901	19	15	1	0.933959	paired change in log2 unnormalized intensity	Malic acid
Unnormalized	Malic acid	Combo_vs_PBS	-0.315039	0.701283	-1.80979	1.17971	0.659686	19	15	1	0.904088	paired change in log2 unnormalized intensity	Malic acid
Unnormalized	Malic acid	Combo_vs_BO	-0.277502	0.60776	-1.57291	1.01791	0.654502	19	15	1	0.948621	paired change in log2 unnormalized intensity	Malic acid
Unnormalized	Malic acid	Combo_vs_PD1	-0.0314508	1.38158	-2.97622	2.91332	0.982138	19	15	1	0.999446	paired change in log2 unnormalized intensity	Malic acid
Unnormalized	Methionine	BO_average	0.351348	0.499656	-0.713644	1.41634	0.492715	19	15	1	0.881164	paired change in log2 unnormalized intensity	Methionine
Unnormalized	Methionine	PD1_average	-0.283138	0.499656	-1.34813	0.781854	0.579322	19	15	1	0.989431	paired change in log2 unnormalized intensity	Methionine
Unnormalized	Methionine	BO_x_PD1	-0.385014	0.999312	-2.515	1.74497	0.705439	19	15	1	0.866063	paired change in log2 unnormalized intensity	Methionine
Unnormalized	Methionine	BO_vs_PBS	0.543855	0.547446	-0.622999	1.71071	0.336252	19	15	1	0.773303	paired change in log2 unnormalized intensity	Methionine
Unnormalized	Methionine	PD1_vs_PBS	-0.0906313	0.779395	-1.75187	1.57061	0.90897	19	15	1	0.965905	paired change in log2 unnormalized intensity	Methionine
Unnormalized	Methionine	Combo_vs_PBS	0.0682097	0.478202	-0.951053	1.08747	0.888474	19	15	1	0.98772	paired change in log2 unnormalized intensity	Methionine
Unnormalized	Methionine	Combo_vs_BO	-0.475645	0.625435	-1.80873	0.857438	0.458742	19	15	1	0.931633	paired change in log2 unnormalized intensity	Methionine
Unnormalized	Methionine	Combo_vs_PD1	0.158841	0.836019	-1.62309	1.94077	0.851859	19	15	1	0.98352	paired change in log2 unnormalized intensity	Methionine
Unnormalized	Pipecolic acid__feature1	BO_average	-0.358335	0.442685	-1.3019	0.585226	0.430906	19	15	1	0.874378	paired change in log2 unnormalized intensity	Pipecolic acid
Unnormalized	Pipecolic acid__feature1	PD1_average	0.04317	0.442685	-0.900391	0.986731	0.923606	19	15	1	0.989431	paired change in log2 unnormalized intensity	Pipecolic acid
Unnormalized	Pipecolic acid__feature1	BO_x_PD1	0.301828	0.88537	-1.58529	2.18895	0.737902	19	15	1	0.869978	paired change in log2 unnormalized intensity	Pipecolic acid
Unnormalized	Pipecolic acid__feature1	BO_vs_PBS	-0.509249	0.468119	-1.50702	0.488524	0.293828	19	15	1	0.773303	paired change in log2 unnormalized intensity	Pipecolic acid
Unnormalized	Pipecolic acid__feature1	PD1_vs_PBS	-0.107744	0.775229	-1.76011	1.54462	0.891312	19	15	1	0.960471	paired change in log2 unnormalized intensity	Pipecolic acid
Unnormalized	Pipecolic acid__feature1	Combo_vs_PBS	-0.315165	0.416234	-1.20235	0.572017	0.46067	19	15	1	0.829858	paired change in log2 unnormalized intensity	Pipecolic acid
Unnormalized	Pipecolic acid__feature1	Combo_vs_BO	0.194084	0.427668	-0.717469	1.10564	0.656456	19	15	1	0.948621	paired change in log2 unnormalized intensity	Pipecolic acid
Unnormalized	Pipecolic acid__feature1	Combo_vs_PD1	-0.20742	0.751495	-1.80919	1.39435	0.786306	19	15	1	0.98352	paired change in log2 unnormalized intensity	Pipecolic acid
Unnormalized	Citrulline	BO_average	-0.131009	0.60451	-1.41949	1.15747	0.831347	19	15	1	0.96449	paired change in log2 unnormalized intensity	Citrulline
Unnormalized	Citrulline	PD1_average	-0.362435	0.60451	-1.65092	0.926047	0.557753	19	15	1	0.989431	paired change in log2 unnormalized intensity	Citrulline
Unnormalized	Citrulline	BO_x_PD1	0.876433	1.20902	-1.70053	3.4534	0.479662	19	15	1	0.765983	paired change in log2 unnormalized intensity	Citrulline
Unnormalized	Citrulline	BO_vs_PBS	-0.569226	1.13214	-2.98232	1.84387	0.622414	19	15	1	0.87998	paired change in log2 unnormalized intensity	Citrulline
Unnormalized	Citrulline	PD1_vs_PBS	-0.800652	0.867034	-2.64869	1.04739	0.370396	19	15	1	0.749915	paired change in log2 unnormalized intensity	Citrulline
Unnormalized	Citrulline	Combo_vs_PBS	-0.493444	0.945762	-2.50929	1.5224	0.609468	19	15	1	0.879228	paired change in log2 unnormalized intensity	Citrulline
Unnormalized	Citrulline	Combo_vs_BO	0.0757816	0.842603	-1.72018	1.87175	0.929527	19	15	1	0.987811	paired change in log2 unnormalized intensity	Citrulline
Unnormalized	Citrulline	Combo_vs_PD1	0.307208	0.424256	-0.597073	1.21149	0.480141	19	15	1	0.826607	paired change in log2 unnormalized intensity	Citrulline
Unnormalized	Mandelic acid	BO_average	-0.044617	0.411444	-0.921589	0.832355	0.915084	19	15	1	0.984166	paired change in log2 unnormalized intensity	Mandelic acid
Unnormalized	Mandelic acid	PD1_average	-0.426691	0.411444	-1.30366	0.450282	0.31614	19	15	1	0.989431	paired change in log2 unnormalized intensity	Mandelic acid
Unnormalized	Mandelic acid	BO_x_PD1	-0.0850745	0.822888	-1.83902	1.66887	0.919027	19	15	1	0.970993	paired change in log2 unnormalized intensity	Mandelic acid
Unnormalized	Mandelic acid	BO_vs_PBS	-0.0020798	0.681824	-1.45535	1.45119	0.997606	19	15	1	0.999324	paired change in log2 unnormalized intensity	Mandelic acid
Unnormalized	Mandelic acid	PD1_vs_PBS	-0.384153	0.661223	-1.79352	1.02521	0.569885	19	15	1	0.83633	paired change in log2 unnormalized intensity	Mandelic acid
Unnormalized	Mandelic acid	Combo_vs_PBS	-0.471308	0.560141	-1.66522	0.722605	0.413332	19	15	1	0.79957	paired change in log2 unnormalized intensity	Mandelic acid
Unnormalized	Mandelic acid	Combo_vs_BO	-0.469228	0.489826	-1.51327	0.574811	0.353275	19	15	1	0.931633	paired change in log2 unnormalized intensity	Mandelic acid
Unnormalized	Mandelic acid	Combo_vs_PD1	-0.0871543	0.460719	-1.06915	0.894844	0.852495	19	15	1	0.98352	paired change in log2 unnormalized intensity	Mandelic acid
Unnormalized	Ornithine__feature2	BO_average	-0.305984	0.534738	-1.44575	0.833782	0.575653	19	15	1	0.900846	paired change in log2 unnormalized intensity	Ornithine
Unnormalized	Ornithine__feature2	PD1_average	-1.07988	0.534738	-2.21964	0.0598898	0.0616791	19	15	1	0.989431	paired change in log2 unnormalized intensity	Ornithine
Unnormalized	Ornithine__feature2	BO_x_PD1	1.63641	1.06948	-0.643122	3.91595	0.146804	19	15	1	0.601103	paired change in log2 unnormalized intensity	Ornithine
Unnormalized	Ornithine__feature2	BO_vs_PBS	-1.12419	0.681422	-2.57661	0.328225	0.119768	19	15	1	0.525937	paired change in log2 unnormalized intensity	Ornithine
Unnormalized	Ornithine__feature2	PD1_vs_PBS	-1.89808	0.793565	-3.58953	-0.20664	0.030304	19	15	1	0.303304	paired change in log2 unnormalized intensity	Ornithine
Unnormalized	Ornithine__feature2	Combo_vs_PBS	-1.38586	0.541415	-2.53986	-0.231863	0.0217749	19	15	1	0.274908	paired change in log2 unnormalized intensity	Ornithine
Unnormalized	Ornithine__feature2	Combo_vs_BO	-0.261671	0.716961	-1.78984	1.2665	0.720227	19	15	1	0.955471	paired change in log2 unnormalized intensity	Ornithine
Unnormalized	Ornithine__feature2	Combo_vs_PD1	0.512221	0.824283	-1.2447	2.26914	0.543656	19	15	1	0.834187	paired change in log2 unnormalized intensity	Ornithine
Unnormalized	Ascorbic acid 2-sulfate	BO_average	3.31273	1.70299	-0.317103	6.94256	0.0707354	19	15	1	0.764227	paired change in log2 unnormalized intensity	Ascorbic acid 2-sulfate
Unnormalized	Ascorbic acid 2-sulfate	PD1_average	0.879649	1.70299	-2.75018	4.50948	0.613013	19	15	1	0.989431	paired change in log2 unnormalized intensity	Ascorbic acid 2-sulfate
Unnormalized	Ascorbic acid 2-sulfate	BO_x_PD1	-2.17799	3.40598	-9.43765	5.08168	0.532169	19	15	1	0.767843	paired change in log2 unnormalized intensity	Ascorbic acid 2-sulfate
Unnormalized	Ascorbic acid 2-sulfate	BO_vs_PBS	4.40172	2.14444	-0.169044	8.97249	0.0579833	19	15	1	0.450486	paired change in log2 unnormalized intensity	Ascorbic acid 2-sulfate
Unnormalized	Ascorbic acid 2-sulfate	PD1_vs_PBS	1.96864	2.76518	-3.92521	7.86249	0.487429	19	15	1	0.820505	paired change in log2 unnormalized intensity	Ascorbic acid 2-sulfate
Unnormalized	Ascorbic acid 2-sulfate	Combo_vs_PBS	4.19238	1.52012	0.952319	7.43244	0.0146507	19	15	1	0.265432	paired change in log2 unnormalized intensity	Ascorbic acid 2-sulfate
Unnormalized	Ascorbic acid 2-sulfate	Combo_vs_BO	-0.209344	1.98858	-4.44789	4.0292	0.917554	19	15	1	0.987811	paired change in log2 unnormalized intensity	Ascorbic acid 2-sulfate
Unnormalized	Ascorbic acid 2-sulfate	Combo_vs_PD1	2.22374	2.64614	-3.41637	7.86385	0.413896	19	15	1	0.789	paired change in log2 unnormalized intensity	Ascorbic acid 2-sulfate
Unnormalized	Aspartic acid__feature2	BO_average	1.93173	0.949405	-0.0918824	3.95534	0.0599574	19	15	1	0.764227	paired change in log2 unnormalized intensity	Aspartic acid
Unnormalized	Aspartic acid__feature2	PD1_average	1.07958	0.949405	-0.944026	3.10319	0.273329	19	15	1	0.989431	paired change in log2 unnormalized intensity	Aspartic acid
Unnormalized	Aspartic acid__feature2	BO_x_PD1	-2.23003	1.89881	-6.27725	1.81719	0.258529	19	15	1	0.651574	paired change in log2 unnormalized intensity	Aspartic acid
Unnormalized	Aspartic acid__feature2	BO_vs_PBS	3.04674	1.54159	-0.23907	6.33256	0.0667996	19	15	1	0.480993	paired change in log2 unnormalized intensity	Aspartic acid
Unnormalized	Aspartic acid__feature2	PD1_vs_PBS	2.1946	1.0677	-0.0811456	4.47034	0.0576778	19	15	1	0.349527	paired change in log2 unnormalized intensity	Aspartic acid
Unnormalized	Aspartic acid__feature2	Combo_vs_PBS	3.01131	1.32702	0.182843	5.83978	0.0384394	19	15	1	0.342563	paired change in log2 unnormalized intensity	Aspartic acid
Unnormalized	Aspartic acid__feature2	Combo_vs_BO	-0.0354316	1.57019	-3.38222	3.31135	0.982295	19	15	1	0.988821	paired change in log2 unnormalized intensity	Aspartic acid
Unnormalized	Aspartic acid__feature2	Combo_vs_PD1	0.816712	1.1086	-1.54621	3.17964	0.472668	19	15	1	0.823094	paired change in log2 unnormalized intensity	Aspartic acid
Unnormalized	3-Hydroxyphenyllactate	BO_average	-0.12473	0.327955	-0.823751	0.57429	0.709034	19	15	1	0.930032	paired change in log2 unnormalized intensity	3-Hydroxyphenyllactate
Unnormalized	3-Hydroxyphenyllactate	PD1_average	0.274945	0.327955	-0.424075	0.973966	0.414988	19	15	1	0.989431	paired change in log2 unnormalized intensity	3-Hydroxyphenyllactate
Unnormalized	3-Hydroxyphenyllactate	BO_x_PD1	-1.29961	0.655911	-2.69765	0.0984308	0.0661845	19	15	1	0.514203	paired change in log2 unnormalized intensity	3-Hydroxyphenyllactate
Unnormalized	3-Hydroxyphenyllactate	BO_vs_PBS	0.525075	0.525629	-0.595277	1.64543	0.333664	19	15	1	0.773303	paired change in log2 unnormalized intensity	3-Hydroxyphenyllactate
Unnormalized	3-Hydroxyphenyllactate	PD1_vs_PBS	0.92475	0.354987	0.168114	1.68139	0.0198988	19	15	1	0.238513	paired change in log2 unnormalized intensity	3-Hydroxyphenyllactate
Unnormalized	3-Hydroxyphenyllactate	Combo_vs_PBS	0.150215	0.341299	-0.577246	0.877676	0.666121	19	15	1	0.904088	paired change in log2 unnormalized intensity	3-Hydroxyphenyllactate
Unnormalized	3-Hydroxyphenyllactate	Combo_vs_BO	-0.37486	0.551546	-1.55045	0.800734	0.507078	19	15	1	0.931633	paired change in log2 unnormalized intensity	3-Hydroxyphenyllactate
Unnormalized	3-Hydroxyphenyllactate	Combo_vs_PD1	-0.774535	0.392343	-1.61079	0.0617244	0.0670763	19	15	1	0.608562	paired change in log2 unnormalized intensity	3-Hydroxyphenyllactate
Unnormalized	Cysteinesulfinic acid	BO_average	0.0808023	0.410821	-0.794842	0.956446	0.846714	19	15	1	0.96449	paired change in log2 unnormalized intensity	Cysteinesulfinic acid
Unnormalized	Cysteinesulfinic acid	PD1_average	0.0554351	0.410821	-0.820209	0.931079	0.894455	19	15	1	0.989431	paired change in log2 unnormalized intensity	Cysteinesulfinic acid
Unnormalized	Cysteinesulfinic acid	BO_x_PD1	-1.2702	0.821642	-3.02149	0.481085	0.142955	19	15	1	0.601103	paired change in log2 unnormalized intensity	Cysteinesulfinic acid
Unnormalized	Cysteinesulfinic acid	BO_vs_PBS	0.715904	0.467695	-0.280965	1.71277	0.146657	19	15	1	0.578688	paired change in log2 unnormalized intensity	Cysteinesulfinic acid
Unnormalized	Cysteinesulfinic acid	PD1_vs_PBS	0.690537	0.664566	-0.725952	2.10703	0.315228	19	15	1	0.749915	paired change in log2 unnormalized intensity	Cysteinesulfinic acid
Unnormalized	Cysteinesulfinic acid	Combo_vs_PBS	0.136237	0.306539	-0.517135	0.789609	0.663071	19	15	1	0.904088	paired change in log2 unnormalized intensity	Cysteinesulfinic acid
Unnormalized	Cysteinesulfinic acid	Combo_vs_BO	-0.579666	0.483164	-1.60951	0.450173	0.248852	19	15	1	0.931633	paired change in log2 unnormalized intensity	Cysteinesulfinic acid
Unnormalized	Cysteinesulfinic acid	Combo_vs_PD1	-0.554299	0.675541	-1.99418	0.885583	0.424765	19	15	1	0.789	paired change in log2 unnormalized intensity	Cysteinesulfinic acid
Unnormalized	DOPA	BO_average	-0.607252	0.520879	-1.71748	0.502976	0.26189	19	15	1	0.764227	paired change in log2 unnormalized intensity	DOPA
Unnormalized	DOPA	PD1_average	-0.491913	0.520879	-1.60214	0.618315	0.359935	19	15	1	0.989431	paired change in log2 unnormalized intensity	DOPA
Unnormalized	DOPA	BO_x_PD1	-0.00662525	1.04176	-2.22708	2.21383	0.99501	19	15	1	0.996715	paired change in log2 unnormalized intensity	DOPA
Unnormalized	DOPA	BO_vs_PBS	-0.603939	0.708384	-2.11382	0.905945	0.407311	19	15	1	0.788676	paired change in log2 unnormalized intensity	DOPA
Unnormalized	DOPA	PD1_vs_PBS	-0.488601	0.961773	-2.53857	1.56137	0.618828	19	15	1	0.848866	paired change in log2 unnormalized intensity	DOPA
Unnormalized	DOPA	Combo_vs_PBS	-1.09917	0.767492	-2.73504	0.536705	0.172609	19	15	1	0.630189	paired change in log2 unnormalized intensity	DOPA
Unnormalized	DOPA	Combo_vs_BO	-0.495226	0.400316	-1.34848	0.358027	0.235072	19	15	1	0.931633	paired change in log2 unnormalized intensity	DOPA
Unnormalized	DOPA	Combo_vs_PD1	-0.610565	0.763841	-2.23865	1.01752	0.436572	19	15	1	0.793297	paired change in log2 unnormalized intensity	DOPA
Unnormalized	Dopaquinone	BO_average	0.127949	0.345775	-0.609053	0.864951	0.716529	19	15	1	0.935811	paired change in log2 unnormalized intensity	Dopaquinone
Unnormalized	Dopaquinone	PD1_average	0.18775	0.345775	-0.549252	0.924752	0.595118	19	15	1	0.989431	paired change in log2 unnormalized intensity	Dopaquinone
Unnormalized	Dopaquinone	BO_x_PD1	-1.5316	0.69155	-3.0056	-0.057596	0.0426772	19	15	1	0.514203	paired change in log2 unnormalized intensity	Dopaquinone
Unnormalized	Dopaquinone	BO_vs_PBS	0.893749	0.508599	-0.190304	1.9778	0.0992557	19	15	1	0.493413	paired change in log2 unnormalized intensity	Dopaquinone
Unnormalized	Dopaquinone	PD1_vs_PBS	0.95355	0.581058	-0.284946	2.19205	0.121581	19	15	1	0.545913	paired change in log2 unnormalized intensity	Dopaquinone
Unnormalized	Dopaquinone	Combo_vs_PBS	0.315699	0.491139	-0.731138	1.36254	0.530064	19	15	1	0.863491	paired change in log2 unnormalized intensity	Dopaquinone
Unnormalized	Dopaquinone	Combo_vs_BO	-0.57805	0.374983	-1.37731	0.221209	0.144016	19	15	1	0.931633	paired change in log2 unnormalized intensity	Dopaquinone
Unnormalized	Dopaquinone	Combo_vs_PD1	-0.637851	0.468581	-1.63661	0.360907	0.193538	19	15	1	0.736748	paired change in log2 unnormalized intensity	Dopaquinone
Unnormalized	Leucine	BO_average	0.504653	0.568385	-0.706832	1.71614	0.388626	19	15	1	0.836719	paired change in log2 unnormalized intensity	Leucine
Unnormalized	Leucine	PD1_average	-0.0032456	0.568385	-1.21473	1.20824	0.995519	19	15	1	0.995519	paired change in log2 unnormalized intensity	Leucine
Unnormalized	Leucine	BO_x_PD1	-0.968119	1.13677	-3.39109	1.45485	0.407805	19	15	1	0.753445	paired change in log2 unnormalized intensity	Leucine
Unnormalized	Leucine	BO_vs_PBS	0.988713	0.500573	-0.0782335	2.05566	0.0669485	19	15	1	0.480993	paired change in log2 unnormalized intensity	Leucine
Unnormalized	Leucine	PD1_vs_PBS	0.480814	0.982882	-1.61415	2.57578	0.631784	19	15	1	0.857674	paired change in log2 unnormalized intensity	Leucine
Unnormalized	Leucine	Combo_vs_PBS	0.501407	0.354045	-0.253222	1.25604	0.177141	19	15	1	0.630189	paired change in log2 unnormalized intensity	Leucine
Unnormalized	Leucine	Combo_vs_BO	-0.487305	0.571131	-1.70464	0.730032	0.406952	19	15	1	0.931633	paired change in log2 unnormalized intensity	Leucine
Unnormalized	Leucine	Combo_vs_PD1	0.0205933	1.02062	-2.15482	2.196	0.984168	19	15	1	0.999446	paired change in log2 unnormalized intensity	Leucine
Unnormalized	Leucylproline	BO_average	-0.570311	0.49779	-1.63133	0.490704	0.269876	19	15	1	0.764227	paired change in log2 unnormalized intensity	Leucylproline
Unnormalized	Leucylproline	PD1_average	-0.275729	0.49779	-1.33674	0.785286	0.587806	19	15	1	0.989431	paired change in log2 unnormalized intensity	Leucylproline
Unnormalized	Leucylproline	BO_x_PD1	-1.56954	0.99558	-3.69157	0.552491	0.135762	19	15	1	0.593335	paired change in log2 unnormalized intensity	Leucylproline
Unnormalized	Leucylproline	BO_vs_PBS	0.214458	0.64025	-1.1502	1.57912	0.742293	19	15	1	0.94502	paired change in log2 unnormalized intensity	Leucylproline
Unnormalized	Leucylproline	PD1_vs_PBS	0.50904	0.837462	-1.27597	2.29405	0.552388	19	15	1	0.83633	paired change in log2 unnormalized intensity	Leucylproline
Unnormalized	Leucylproline	Combo_vs_PBS	-0.846039	0.456012	-1.81801	0.125928	0.0833121	19	15	1	0.475444	paired change in log2 unnormalized intensity	Leucylproline
Unnormalized	Leucylproline	Combo_vs_BO	-1.0605	0.538365	-2.208	0.0869997	0.0676072	19	15	1	0.931633	paired change in log2 unnormalized intensity	Leucylproline
Unnormalized	Leucylproline	Combo_vs_PD1	-1.35508	0.762404	-2.98011	0.269947	0.0957826	19	15	1	0.608562	paired change in log2 unnormalized intensity	Leucylproline
Unnormalized	Glutamic acid	BO_average	0.619894	0.559033	-0.571657	1.81145	0.28495	19	15	1	0.798708	paired change in log2 unnormalized intensity	Glutamic acid
Unnormalized	Glutamic acid	PD1_average	-0.136936	0.559033	-1.32849	1.05461	0.809813	19	15	1	0.989431	paired change in log2 unnormalized intensity	Glutamic acid
Unnormalized	Glutamic acid	BO_x_PD1	-0.386774	1.11807	-2.76988	1.99633	0.734199	19	15	1	0.868993	paired change in log2 unnormalized intensity	Glutamic acid
Unnormalized	Glutamic acid	BO_vs_PBS	0.813281	0.817869	-0.929965	2.55653	0.335804	19	15	1	0.773303	paired change in log2 unnormalized intensity	Glutamic acid
Unnormalized	Glutamic acid	PD1_vs_PBS	0.0564505	0.786489	-1.61991	1.73281	0.943729	19	15	1	0.986034	paired change in log2 unnormalized intensity	Glutamic acid
Unnormalized	Glutamic acid	Combo_vs_PBS	0.482958	0.817514	-1.25953	2.22545	0.563475	19	15	1	0.879228	paired change in log2 unnormalized intensity	Glutamic acid
Unnormalized	Glutamic acid	Combo_vs_BO	-0.330323	0.794674	-2.02413	1.36348	0.683536	19	15	1	0.948621	paired change in log2 unnormalized intensity	Glutamic acid
Unnormalized	Glutamic acid	Combo_vs_PD1	0.426507	0.76234	-1.19838	2.0514	0.584098	19	15	1	0.84124	paired change in log2 unnormalized intensity	Glutamic acid
Unnormalized	Histidine	BO_average	0.689194	0.437838	-0.244036	1.62242	0.13632	19	15	1	0.764227	paired change in log2 unnormalized intensity	Histidine
Unnormalized	Histidine	PD1_average	0.145233	0.437838	-0.787997	1.07846	0.744702	19	15	1	0.989431	paired change in log2 unnormalized intensity	Histidine
Unnormalized	Histidine	BO_x_PD1	-1.19976	0.875676	-3.06622	0.666699	0.190816	19	15	1	0.651574	paired change in log2 unnormalized intensity	Histidine
Unnormalized	Histidine	BO_vs_PBS	1.28907	0.431348	0.369678	2.20847	0.00918568	19	15	1	0.357271	paired change in log2 unnormalized intensity	Histidine
Unnormalized	Histidine	PD1_vs_PBS	0.745113	0.692928	-0.731829	2.22205	0.299229	19	15	1	0.749915	paired change in log2 unnormalized intensity	Histidine
Unnormalized	Histidine	Combo_vs_PBS	0.834426	0.386379	0.0108786	1.65797	0.0474034	19	15	1	0.37798	paired change in log2 unnormalized intensity	Histidine
Unnormalized	Histidine	Combo_vs_BO	-0.454648	0.535406	-1.59584	0.686542	0.409138	19	15	1	0.931633	paired change in log2 unnormalized intensity	Histidine
Unnormalized	Histidine	Combo_vs_PD1	0.0893135	0.762068	-1.535	1.71362	0.908257	19	15	1	0.98352	paired change in log2 unnormalized intensity	Histidine
Unnormalized	Linoleic acid__feature2	BO_average	-0.268037	0.195248	-0.684199	0.148125	0.189991	19	15	1	0.764227	paired change in log2 unnormalized intensity	Linoleic acid
Unnormalized	Linoleic acid__feature2	PD1_average	0.13586	0.195248	-0.280302	0.552022	0.497175	19	15	1	0.989431	paired change in log2 unnormalized intensity	Linoleic acid
Unnormalized	Linoleic acid__feature2	BO_x_PD1	-0.559811	0.390497	-1.39214	0.272513	0.172205	19	15	1	0.651574	paired change in log2 unnormalized intensity	Linoleic acid
Unnormalized	Linoleic acid__feature2	BO_vs_PBS	0.0118686	0.247395	-0.515441	0.539178	0.962369	19	15	1	0.996583	paired change in log2 unnormalized intensity	Linoleic acid
Unnormalized	Linoleic acid__feature2	PD1_vs_PBS	0.415766	0.152598	0.0905108	0.741021	0.0156666	19	15	1	0.216286	paired change in log2 unnormalized intensity	Linoleic acid
Unnormalized	Linoleic acid__feature2	Combo_vs_PBS	-0.132177	0.308477	-0.789681	0.525326	0.674389	19	15	1	0.904088	paired change in log2 unnormalized intensity	Linoleic acid
Unnormalized	Linoleic acid__feature2	Combo_vs_BO	-0.144046	0.359446	-0.910187	0.622096	0.694259	19	15	1	0.948621	paired change in log2 unnormalized intensity	Linoleic acid
Unnormalized	Linoleic acid__feature2	Combo_vs_PD1	-0.547943	0.302132	-1.19192	0.0960359	0.0897954	19	15	1	0.608562	paired change in log2 unnormalized intensity	Linoleic acid
Unnormalized	Linoleic acid__feature3	BO_average	-0.0308301	0.619383	-1.35101	1.28935	0.960958	19	15	1	0.984166	paired change in log2 unnormalized intensity	Linoleic acid
Unnormalized	Linoleic acid__feature3	PD1_average	0.458849	0.619383	-0.861335	1.77903	0.470244	19	15	1	0.989431	paired change in log2 unnormalized intensity	Linoleic acid
Unnormalized	Linoleic acid__feature3	BO_x_PD1	-0.355763	1.23877	-2.99613	2.2846	0.777895	19	15	1	0.885777	paired change in log2 unnormalized intensity	Linoleic acid
Unnormalized	Linoleic acid__feature3	BO_vs_PBS	0.147051	0.598862	-1.12939	1.4235	0.809358	19	15	1	0.952034	paired change in log2 unnormalized intensity	Linoleic acid
Unnormalized	Linoleic acid__feature3	PD1_vs_PBS	0.63673	1.16102	-1.83794	3.1114	0.591473	19	15	1	0.838347	paired change in log2 unnormalized intensity	Linoleic acid
Unnormalized	Linoleic acid__feature3	Combo_vs_PBS	0.428019	0.492261	-0.621211	1.47725	0.398277	19	15	1	0.785419	paired change in log2 unnormalized intensity	Linoleic acid
Unnormalized	Linoleic acid__feature3	Combo_vs_BO	0.280967	0.43193	-0.639669	1.2016	0.525213	19	15	1	0.931633	paired change in log2 unnormalized intensity	Linoleic acid
Unnormalized	Linoleic acid__feature3	Combo_vs_PD1	-0.208712	1.08439	-2.52004	2.10261	0.849957	19	15	1	0.98352	paired change in log2 unnormalized intensity	Linoleic acid
Unnormalized	Linoleoylethanolamide	BO_average	-0.608377	0.66283	-2.02117	0.804412	0.373222	19	15	1	0.836719	paired change in log2 unnormalized intensity	Linoleoylethanolamide
Unnormalized	Linoleoylethanolamide	PD1_average	0.618328	0.66283	-0.794461	2.03112	0.365666	19	15	1	0.989431	paired change in log2 unnormalized intensity	Linoleoylethanolamide
Unnormalized	Linoleoylethanolamide	BO_x_PD1	-0.357369	1.32566	-3.18295	2.46821	0.791158	19	15	1	0.885777	paired change in log2 unnormalized intensity	Linoleoylethanolamide
Unnormalized	Linoleoylethanolamide	BO_vs_PBS	-0.429692	0.583675	-1.67377	0.814381	0.472975	19	15	1	0.833206	paired change in log2 unnormalized intensity	Linoleoylethanolamide
Unnormalized	Linoleoylethanolamide	PD1_vs_PBS	0.797012	1.20886	-1.77961	3.37364	0.519692	19	15	1	0.833157	paired change in log2 unnormalized intensity	Linoleoylethanolamide
Unnormalized	Linoleoylethanolamide	Combo_vs_PBS	0.00995077	0.540996	-1.14315	1.16306	0.985567	19	15	1	0.995423	paired change in log2 unnormalized intensity	Linoleoylethanolamide
Unnormalized	Linoleoylethanolamide	Combo_vs_BO	0.439643	0.544089	-0.720055	1.59934	0.431699	19	15	1	0.931633	paired change in log2 unnormalized intensity	Linoleoylethanolamide
Unnormalized	Linoleoylethanolamide	Combo_vs_PD1	-0.787061	1.19025	-3.32402	1.7499	0.518477	19	15	1	0.834187	paired change in log2 unnormalized intensity	Linoleoylethanolamide
Unnormalized	Lipoamide	BO_average	-0.750353	1.01102	-2.9053	1.40459	0.469447	19	15	1	0.88045	paired change in log2 unnormalized intensity	Lipoamide
Unnormalized	Lipoamide	PD1_average	0.646545	1.01102	-1.5084	2.80149	0.532147	19	15	1	0.989431	paired change in log2 unnormalized intensity	Lipoamide
Unnormalized	Lipoamide	BO_x_PD1	-2.05291	2.02205	-6.3628	2.25698	0.326078	19	15	1	0.70072	paired change in log2 unnormalized intensity	Lipoamide
Unnormalized	Lipoamide	BO_vs_PBS	0.276102	1.16227	-2.20121	2.75341	0.81544	19	15	1	0.952034	paired change in log2 unnormalized intensity	Lipoamide
Unnormalized	Lipoamide	PD1_vs_PBS	1.673	1.66428	-1.87433	5.22033	0.330724	19	15	1	0.749915	paired change in log2 unnormalized intensity	Lipoamide
Unnormalized	Lipoamide	Combo_vs_PBS	-0.103808	0.997066	-2.229	2.02139	0.918459	19	15	1	0.98772	paired change in log2 unnormalized intensity	Lipoamide
Unnormalized	Lipoamide	Combo_vs_BO	-0.37991	1.14841	-2.82769	2.06787	0.745361	19	15	1	0.959408	paired change in log2 unnormalized intensity	Lipoamide
Unnormalized	Lipoamide	Combo_vs_PD1	-1.77681	1.65464	-5.30358	1.74996	0.299868	19	15	1	0.736748	paired change in log2 unnormalized intensity	Lipoamide
Unnormalized	Isoleucine	BO_average	0.592009	0.472386	-0.414857	1.59888	0.229305	19	15	1	0.764227	paired change in log2 unnormalized intensity	Isoleucine
Unnormalized	Isoleucine	PD1_average	-0.0800856	0.472386	-1.08695	0.92678	0.867642	19	15	1	0.989431	paired change in log2 unnormalized intensity	Isoleucine
Unnormalized	Isoleucine	BO_x_PD1	-0.99689	0.944771	-3.01062	1.01684	0.308049	19	15	1	0.6914	paired change in log2 unnormalized intensity	Isoleucine
Unnormalized	Isoleucine	BO_vs_PBS	1.09045	0.50632	0.011258	2.16965	0.0479388	19	15	1	0.447029	paired change in log2 unnormalized intensity	Isoleucine
Unnormalized	Isoleucine	PD1_vs_PBS	0.41836	0.764149	-1.21038	2.0471	0.5921	19	15	1	0.838347	paired change in log2 unnormalized intensity	Isoleucine
Unnormalized	Isoleucine	Combo_vs_PBS	0.511923	0.388042	-0.315169	1.33902	0.206871	19	15	1	0.673999	paired change in log2 unnormalized intensity	Isoleucine
Unnormalized	Isoleucine	Combo_vs_BO	-0.578531	0.55558	-1.76272	0.605661	0.314226	19	15	1	0.931633	paired change in log2 unnormalized intensity	Isoleucine
Unnormalized	Isoleucine	Combo_vs_PD1	0.0935639	0.797642	-1.60657	1.7937	0.908178	19	15	1	0.98352	paired change in log2 unnormalized intensity	Isoleucine
Unnormalized	Lithocholic acid	BO_average	-1.43455	0.635679	-2.78947	-0.0796305	0.0393764	19	15	1	0.764227	paired change in log2 unnormalized intensity	Lithocholic acid
Unnormalized	Lithocholic acid	PD1_average	0.127232	0.635679	-1.22769	1.48215	0.84405	19	15	1	0.989431	paired change in log2 unnormalized intensity	Lithocholic acid
Unnormalized	Lithocholic acid	BO_x_PD1	-0.820165	1.27136	-3.53	1.88967	0.528601	19	15	1	0.767843	paired change in log2 unnormalized intensity	Lithocholic acid
Unnormalized	Lithocholic acid	BO_vs_PBS	-1.02447	0.775366	-2.67712	0.628186	0.206213	19	15	1	0.650859	paired change in log2 unnormalized intensity	Lithocholic acid
Unnormalized	Lithocholic acid	PD1_vs_PBS	0.537315	1.04725	-1.69485	2.76948	0.615375	19	15	1	0.848866	paired change in log2 unnormalized intensity	Lithocholic acid
Unnormalized	Lithocholic acid	Combo_vs_PBS	-1.30732	0.693448	-2.78537	0.170733	0.0789193	19	15	1	0.467726	paired change in log2 unnormalized intensity	Lithocholic acid
Unnormalized	Lithocholic acid	Combo_vs_BO	-0.28285	0.720844	-1.81929	1.25359	0.700291	19	15	1	0.948621	paired change in log2 unnormalized intensity	Lithocholic acid
Unnormalized	Lithocholic acid	Combo_vs_PD1	-1.84463	1.00755	-3.99218	0.302915	0.0870669	19	15	1	0.608562	paired change in log2 unnormalized intensity	Lithocholic acid
Unnormalized	Taurolithocholic acid	BO_average	-1.21817	0.703105	-2.7168	0.280463	0.103678	19	15	1	0.764227	paired change in log2 unnormalized intensity	Taurolithocholic acid
Unnormalized	Taurolithocholic acid	PD1_average	-1.81874	0.703105	-3.31737	-0.320108	0.0206368	19	15	1	0.989431	paired change in log2 unnormalized intensity	Taurolithocholic acid
Unnormalized	Taurolithocholic acid	BO_x_PD1	-0.496141	1.40621	-3.49341	2.50112	0.729131	19	15	1	0.867494	paired change in log2 unnormalized intensity	Taurolithocholic acid
Unnormalized	Taurolithocholic acid	BO_vs_PBS	-0.970099	1.02017	-3.14454	1.20434	0.356716	19	15	1	0.773303	paired change in log2 unnormalized intensity	Taurolithocholic acid
Unnormalized	Taurolithocholic acid	PD1_vs_PBS	-1.57067	0.91526	-3.5215	0.38016	0.106719	19	15	1	0.505249	paired change in log2 unnormalized intensity	Taurolithocholic acid
Unnormalized	Taurolithocholic acid	Combo_vs_PBS	-3.03691	0.968009	-5.10017	-0.973648	0.00678053	19	15	1	0.250593	paired change in log2 unnormalized intensity	Taurolithocholic acid
Unnormalized	Taurolithocholic acid	Combo_vs_BO	-2.06681	1.06758	-4.3423	0.208681	0.0719471	19	15	1	0.931633	paired change in log2 unnormalized intensity	Taurolithocholic acid
Unnormalized	Taurolithocholic acid	Combo_vs_PD1	-1.46624	0.967823	-3.52911	0.596626	0.150562	19	15	1	0.731111	paired change in log2 unnormalized intensity	Taurolithocholic acid
Unnormalized	Methionine sulfoxide	BO_average	0.848132	0.398109	-0.000417651	1.69668	0.0500992	19	15	1	0.764227	paired change in log2 unnormalized intensity	Methionine sulfoxide
Unnormalized	Methionine sulfoxide	PD1_average	0.13904	0.398109	-0.709509	0.98759	0.731755	19	15	1	0.989431	paired change in log2 unnormalized intensity	Methionine sulfoxide
Unnormalized	Methionine sulfoxide	BO_x_PD1	-0.439333	0.796218	-2.13643	1.25777	0.589229	19	15	1	0.804218	paired change in log2 unnormalized intensity	Methionine sulfoxide
Unnormalized	Methionine sulfoxide	BO_vs_PBS	1.0678	0.37053	0.278032	1.85757	0.0114076	19	15	1	0.376705	paired change in log2 unnormalized intensity	Methionine sulfoxide
Unnormalized	Methionine sulfoxide	PD1_vs_PBS	0.358707	0.620711	-0.964308	1.68172	0.571908	19	15	1	0.83633	paired change in log2 unnormalized intensity	Methionine sulfoxide
Unnormalized	Methionine sulfoxide	Combo_vs_PBS	0.987172	0.416556	0.0993051	1.87504	0.0316326	19	15	1	0.317617	paired change in log2 unnormalized intensity	Methionine sulfoxide
Unnormalized	Methionine sulfoxide	Combo_vs_BO	-0.0806263	0.49868	-1.14354	0.982284	0.873716	19	15	1	0.987811	paired change in log2 unnormalized intensity	Methionine sulfoxide
Unnormalized	Methionine sulfoxide	Combo_vs_PD1	0.628465	0.704749	-0.873671	2.1306	0.386604	19	15	1	0.780941	paired change in log2 unnormalized intensity	Methionine sulfoxide
Unnormalized	Norleucine	BO_average	0.0971961	0.488634	-0.944303	1.1387	0.845001	19	15	1	0.96449	paired change in log2 unnormalized intensity	Norleucine
Unnormalized	Norleucine	PD1_average	-0.164693	0.488634	-1.20619	0.876807	0.740751	19	15	1	0.989431	paired change in log2 unnormalized intensity	Norleucine
Unnormalized	Norleucine	BO_x_PD1	-0.524168	0.977269	-2.60717	1.55883	0.599575	19	15	1	0.811032	paired change in log2 unnormalized intensity	Norleucine
Unnormalized	Norleucine	BO_vs_PBS	0.35928	0.554505	-0.82262	1.54118	0.526825	19	15	1	0.851896	paired change in log2 unnormalized intensity	Norleucine
Unnormalized	Norleucine	PD1_vs_PBS	0.0973908	0.861461	-1.73877	1.93355	0.911488	19	15	1	0.965905	paired change in log2 unnormalized intensity	Norleucine
Unnormalized	Norleucine	Combo_vs_PBS	-0.0674969	0.429631	-0.983234	0.84824	0.877258	19	15	1	0.98772	paired change in log2 unnormalized intensity	Norleucine
Unnormalized	Norleucine	Combo_vs_BO	-0.426777	0.461454	-1.41034	0.556788	0.369683	19	15	1	0.931633	paired change in log2 unnormalized intensity	Norleucine
Unnormalized	Norleucine	Combo_vs_PD1	-0.164888	0.804722	-1.88011	1.55034	0.840405	19	15	1	0.98352	paired change in log2 unnormalized intensity	Norleucine
Unnormalized	Phenylalanine	BO_average	0.472649	0.35222	-0.27809	1.22339	0.199585	19	15	1	0.764227	paired change in log2 unnormalized intensity	Phenylalanine
Unnormalized	Phenylalanine	PD1_average	0.0196478	0.35222	-0.731091	0.770387	0.956251	19	15	1	0.989431	paired change in log2 unnormalized intensity	Phenylalanine
Unnormalized	Phenylalanine	BO_x_PD1	-0.960643	0.70444	-2.46212	0.540835	0.192779	19	15	1	0.651574	paired change in log2 unnormalized intensity	Phenylalanine
Unnormalized	Phenylalanine	BO_vs_PBS	0.952971	0.423857	0.0495406	1.8564	0.0400162	19	15	1	0.433032	paired change in log2 unnormalized intensity	Phenylalanine
Unnormalized	Phenylalanine	PD1_vs_PBS	0.499969	0.515505	-0.598803	1.59874	0.347494	19	15	1	0.749915	paired change in log2 unnormalized intensity	Phenylalanine
Unnormalized	Phenylalanine	Combo_vs_PBS	0.492297	0.333113	-0.217717	1.20231	0.160132	19	15	1	0.622052	paired change in log2 unnormalized intensity	Phenylalanine
Unnormalized	Phenylalanine	Combo_vs_BO	-0.460674	0.480094	-1.48397	0.562623	0.352495	19	15	1	0.931633	paired change in log2 unnormalized intensity	Phenylalanine
Unnormalized	Phenylalanine	Combo_vs_PD1	-0.00767222	0.562655	-1.20694	1.1916	0.9893	19	15	1	0.999446	paired change in log2 unnormalized intensity	Phenylalanine
Unnormalized	Tyrosine	BO_average	0.351197	0.322851	-0.336944	1.03934	0.293854	19	15	1	0.798708	paired change in log2 unnormalized intensity	Tyrosine
Unnormalized	Tyrosine	PD1_average	0.0864405	0.322851	-0.6017	0.774581	0.792545	19	15	1	0.989431	paired change in log2 unnormalized intensity	Tyrosine
Unnormalized	Tyrosine	BO_x_PD1	-0.815129	0.645702	-2.19141	0.561152	0.226082	19	15	1	0.651574	paired change in log2 unnormalized intensity	Tyrosine
Unnormalized	Tyrosine	BO_vs_PBS	0.758761	0.392159	-0.0771053	1.59463	0.0720984	19	15	1	0.480993	paired change in log2 unnormalized intensity	Tyrosine
Unnormalized	Tyrosine	PD1_vs_PBS	0.494005	0.516291	-0.606444	1.59445	0.35382	19	15	1	0.749915	paired change in log2 unnormalized intensity	Tyrosine
Unnormalized	Tyrosine	Combo_vs_PBS	0.437637	0.385121	-0.383229	1.2585	0.273634	19	15	1	0.69459	paired change in log2 unnormalized intensity	Tyrosine
Unnormalized	Tyrosine	Combo_vs_BO	-0.321124	0.387781	-1.14766	0.505412	0.420592	19	15	1	0.931633	paired change in log2 unnormalized intensity	Tyrosine
Unnormalized	Tyrosine	Combo_vs_PD1	-0.0563675	0.512974	-1.14975	1.03701	0.913958	19	15	1	0.98352	paired change in log2 unnormalized intensity	Tyrosine
Unnormalized	Melatonin	BO_average	0.544495	0.376805	-0.258647	1.34764	0.169016	19	15	1	0.764227	paired change in log2 unnormalized intensity	Melatonin
Unnormalized	Melatonin	PD1_average	-0.677486	0.376805	-1.48063	0.125656	0.0923356	19	15	1	0.989431	paired change in log2 unnormalized intensity	Melatonin
Unnormalized	Melatonin	BO_x_PD1	-0.282905	0.753611	-1.88919	1.32338	0.712619	19	15	1	0.867494	paired change in log2 unnormalized intensity	Melatonin
Unnormalized	Melatonin	BO_vs_PBS	0.685947	0.657045	-0.714511	2.08641	0.313025	19	15	1	0.773303	paired change in log2 unnormalized intensity	Melatonin
Unnormalized	Melatonin	PD1_vs_PBS	-0.536033	0.476847	-1.55241	0.480343	0.278631	19	15	1	0.749915	paired change in log2 unnormalized intensity	Melatonin
Unnormalized	Melatonin	Combo_vs_PBS	-0.132991	0.438209	-1.06701	0.80103	0.765688	19	15	1	0.932426	paired change in log2 unnormalized intensity	Melatonin
Unnormalized	Melatonin	Combo_vs_BO	-0.818938	0.583563	-2.06277	0.424898	0.180877	19	15	1	0.931633	paired change in log2 unnormalized intensity	Melatonin
Unnormalized	Melatonin	Combo_vs_PD1	0.403043	0.369082	-0.383637	1.18972	0.292056	19	15	1	0.736748	paired change in log2 unnormalized intensity	Melatonin
Unnormalized	Methylimidazoleacetic acid	BO_average	0.0746646	0.588074	-1.17879	1.32812	0.900655	19	15	1	0.982221	paired change in log2 unnormalized intensity	Methylimidazoleacetic acid
Unnormalized	Methylimidazoleacetic acid	PD1_average	0.871148	0.588074	-0.382303	2.1246	0.159212	19	15	1	0.989431	paired change in log2 unnormalized intensity	Methylimidazoleacetic acid
Unnormalized	Methylimidazoleacetic acid	BO_x_PD1	-1.61137	1.17615	-4.11827	0.895537	0.190835	19	15	1	0.651574	paired change in log2 unnormalized intensity	Methylimidazoleacetic acid
Unnormalized	Methylimidazoleacetic acid	BO_vs_PBS	0.880347	0.952511	-1.14988	2.91058	0.369993	19	15	1	0.773303	paired change in log2 unnormalized intensity	Methylimidazoleacetic acid
Unnormalized	Methylimidazoleacetic acid	PD1_vs_PBS	1.67683	0.620762	0.353707	2.99995	0.0164178	19	15	1	0.216286	paired change in log2 unnormalized intensity	Methylimidazoleacetic acid
Unnormalized	Methylimidazoleacetic acid	Combo_vs_PBS	0.945813	0.676258	-0.495597	2.38722	0.182269	19	15	1	0.630189	paired change in log2 unnormalized intensity	Methylimidazoleacetic acid
Unnormalized	Methylimidazoleacetic acid	Combo_vs_BO	0.0654654	0.99899	-2.06383	2.19476	0.948616	19	15	1	0.987811	paired change in log2 unnormalized intensity	Methylimidazoleacetic acid
Unnormalized	Methylimidazoleacetic acid	Combo_vs_PD1	-0.731018	0.689962	-2.20164	0.739602	0.306134	19	15	1	0.736748	paired change in log2 unnormalized intensity	Methylimidazoleacetic acid
Unnormalized	Mevalonic acid	BO_average	-0.774432	1.14796	-3.22124	1.67238	0.510183	19	15	1	0.883346	paired change in log2 unnormalized intensity	Mevalonic acid
Unnormalized	Mevalonic acid	PD1_average	-1.50942	1.14796	-3.95623	0.937393	0.208301	19	15	1	0.989431	paired change in log2 unnormalized intensity	Mevalonic acid
Unnormalized	Mevalonic acid	BO_x_PD1	0.639845	2.29591	-4.25378	5.53347	0.784289	19	15	1	0.885777	paired change in log2 unnormalized intensity	Mevalonic acid
Unnormalized	Mevalonic acid	BO_vs_PBS	-1.09435	0.879644	-2.96927	0.780563	0.232558	19	15	1	0.692735	paired change in log2 unnormalized intensity	Mevalonic acid
Unnormalized	Mevalonic acid	PD1_vs_PBS	-1.82934	1.86389	-5.80213	2.14345	0.34193	19	15	1	0.749915	paired change in log2 unnormalized intensity	Mevalonic acid
Unnormalized	Mevalonic acid	Combo_vs_PBS	-2.28385	1.21748	-4.87885	0.311151	0.0802698	19	15	1	0.467726	paired change in log2 unnormalized intensity	Mevalonic acid
Unnormalized	Mevalonic acid	Combo_vs_BO	-1.1895	1.34057	-4.04686	1.66787	0.388921	19	15	1	0.931633	paired change in log2 unnormalized intensity	Mevalonic acid
Unnormalized	Mevalonic acid	Combo_vs_PD1	-0.45451	2.12072	-4.97471	4.06569	0.833185	19	15	1	0.98352	paired change in log2 unnormalized intensity	Mevalonic acid
Unnormalized	Muramic acid	BO_average	-0.343077	0.763476	-1.97039	1.28423	0.659596	19	15	1	0.927584	paired change in log2 unnormalized intensity	Muramic acid
Unnormalized	Muramic acid	PD1_average	-0.611715	0.763476	-2.23903	1.0156	0.435511	19	15	1	0.989431	paired change in log2 unnormalized intensity	Muramic acid
Unnormalized	Muramic acid	BO_x_PD1	0.565072	1.52695	-2.68955	3.81969	0.716507	19	15	1	0.867494	paired change in log2 unnormalized intensity	Muramic acid
Unnormalized	Muramic acid	BO_vs_PBS	-0.625613	1.06094	-2.88695	1.63573	0.564184	19	15	1	0.866951	paired change in log2 unnormalized intensity	Muramic acid
Unnormalized	Muramic acid	PD1_vs_PBS	-0.894251	1.04388	-3.11923	1.33072	0.40511	19	15	1	0.75672	paired change in log2 unnormalized intensity	Muramic acid
Unnormalized	Muramic acid	Combo_vs_PBS	-0.954792	0.805452	-2.67157	0.761989	0.254295	19	15	1	0.69459	paired change in log2 unnormalized intensity	Muramic acid
Unnormalized	Muramic acid	Combo_vs_BO	-0.329179	1.11441	-2.70448	2.04612	0.771749	19	15	1	0.97029	paired change in log2 unnormalized intensity	Muramic acid
Unnormalized	Muramic acid	Combo_vs_PD1	-0.0605409	1.09817	-2.40125	2.28016	0.956764	19	15	1	0.999446	paired change in log2 unnormalized intensity	Muramic acid
Unnormalized	2-Diethylaminoethanol	BO_average	0.181823	0.418022	-0.709168	1.07282	0.669783	19	15	1	0.927584	paired change in log2 unnormalized intensity	2-Diethylaminoethanol
Unnormalized	2-Diethylaminoethanol	PD1_average	0.159082	0.418022	-0.731909	1.05007	0.708865	19	15	1	0.989431	paired change in log2 unnormalized intensity	2-Diethylaminoethanol
Unnormalized	2-Diethylaminoethanol	BO_x_PD1	-1.67497	0.836043	-3.45695	0.107016	0.063538	19	15	1	0.514203	paired change in log2 unnormalized intensity	2-Diethylaminoethanol
Unnormalized	2-Diethylaminoethanol	BO_vs_PBS	1.01931	0.654986	-0.376762	2.41538	0.140498	19	15	1	0.578688	paired change in log2 unnormalized intensity	2-Diethylaminoethanol
Unnormalized	2-Diethylaminoethanol	PD1_vs_PBS	0.996566	0.474141	-0.0140404	2.00717	0.0528722	19	15	1	0.338295	paired change in log2 unnormalized intensity	2-Diethylaminoethanol
Unnormalized	2-Diethylaminoethanol	Combo_vs_PBS	0.340906	0.604448	-0.947444	1.62926	0.581093	19	15	1	0.879228	paired change in log2 unnormalized intensity	2-Diethylaminoethanol
Unnormalized	2-Diethylaminoethanol	Combo_vs_BO	-0.678402	0.688592	-2.1461	0.789297	0.340151	19	15	1	0.931633	paired change in log2 unnormalized intensity	2-Diethylaminoethanol
Unnormalized	2-Diethylaminoethanol	Combo_vs_PD1	-0.655661	0.519578	-1.76312	0.451794	0.226251	19	15	1	0.736748	paired change in log2 unnormalized intensity	2-Diethylaminoethanol
Unnormalized	Symmetric dimethylarginine	BO_average	0.113501	0.548983	-1.05663	1.28363	0.838987	19	15	1	0.96449	paired change in log2 unnormalized intensity	Symmetric dimethylarginine
Unnormalized	Symmetric dimethylarginine	PD1_average	0.388332	0.548983	-0.781797	1.55846	0.490183	19	15	1	0.989431	paired change in log2 unnormalized intensity	Symmetric dimethylarginine
Unnormalized	Symmetric dimethylarginine	BO_x_PD1	-1.17648	1.09797	-3.51673	1.16378	0.30088	19	15	1	0.690657	paired change in log2 unnormalized intensity	Symmetric dimethylarginine
Unnormalized	Symmetric dimethylarginine	BO_vs_PBS	0.701739	0.791785	-0.985911	2.38939	0.389458	19	15	1	0.776353	paired change in log2 unnormalized intensity	Symmetric dimethylarginine
Unnormalized	Symmetric dimethylarginine	PD1_vs_PBS	0.976571	0.727669	-0.574419	2.52756	0.199541	19	15	1	0.656567	paired change in log2 unnormalized intensity	Symmetric dimethylarginine
Unnormalized	Symmetric dimethylarginine	Combo_vs_PBS	0.501834	0.734337	-1.06337	2.06704	0.504785	19	15	1	0.840796	paired change in log2 unnormalized intensity	Symmetric dimethylarginine
Unnormalized	Symmetric dimethylarginine	Combo_vs_BO	-0.199906	0.822208	-1.9524	1.55259	0.811196	19	15	1	0.975367	paired change in log2 unnormalized intensity	Symmetric dimethylarginine
Unnormalized	Symmetric dimethylarginine	Combo_vs_PD1	-0.474737	0.760661	-2.09605	1.14657	0.541931	19	15	1	0.834187	paired change in log2 unnormalized intensity	Symmetric dimethylarginine
Unnormalized	Trimethyllysine	BO_average	0.174191	0.772638	-1.47265	1.82103	0.824672	19	15	1	0.96449	paired change in log2 unnormalized intensity	Trimethyllysine
Unnormalized	Trimethyllysine	PD1_average	-0.0908432	0.772638	-1.73768	1.556	0.907964	19	15	1	0.989431	paired change in log2 unnormalized intensity	Trimethyllysine
Unnormalized	Trimethyllysine	BO_x_PD1	-1.10686	1.54528	-4.40054	2.18681	0.484816	19	15	1	0.765983	paired change in log2 unnormalized intensity	Trimethyllysine
Unnormalized	Trimethyllysine	BO_vs_PBS	0.727623	1.20575	-1.84237	3.29762	0.555218	19	15	1	0.866951	paired change in log2 unnormalized intensity	Trimethyllysine
Unnormalized	Trimethyllysine	PD1_vs_PBS	0.462589	0.972644	-1.61055	2.53573	0.641212	19	15	1	0.857674	paired change in log2 unnormalized intensity	Trimethyllysine
Unnormalized	Trimethyllysine	Combo_vs_PBS	0.0833477	0.978304	-2.00186	2.16855	0.933232	19	15	1	0.98772	paired change in log2 unnormalized intensity	Trimethyllysine
Unnormalized	Trimethyllysine	Combo_vs_BO	-0.644276	1.20077	-3.20365	1.9151	0.599444	19	15	1	0.941097	paired change in log2 unnormalized intensity	Trimethyllysine
Unnormalized	Trimethyllysine	Combo_vs_PD1	-0.379241	0.966461	-2.43921	1.68072	0.700281	19	15	1	0.930636	paired change in log2 unnormalized intensity	Trimethyllysine
Unnormalized	N8-Acetylspermidine	BO_average	0.125285	1.04913	-2.11089	2.36146	0.906529	19	15	1	0.984166	paired change in log2 unnormalized intensity	N8-Acetylspermidine
Unnormalized	N8-Acetylspermidine	PD1_average	-1.30602	1.04913	-3.5422	0.930149	0.232281	19	15	1	0.989431	paired change in log2 unnormalized intensity	N8-Acetylspermidine
Unnormalized	N8-Acetylspermidine	BO_x_PD1	-0.823651	2.09827	-5.296	3.6487	0.700182	19	15	1	0.865939	paired change in log2 unnormalized intensity	N8-Acetylspermidine
Unnormalized	N8-Acetylspermidine	BO_vs_PBS	0.537111	1.07941	-1.7636	2.83782	0.625984	19	15	1	0.87998	paired change in log2 unnormalized intensity	N8-Acetylspermidine
Unnormalized	N8-Acetylspermidine	PD1_vs_PBS	-0.894199	1.84152	-4.8193	3.0309	0.634283	19	15	1	0.857674	paired change in log2 unnormalized intensity	N8-Acetylspermidine
Unnormalized	N8-Acetylspermidine	Combo_vs_PBS	-1.18074	1.24624	-3.83704	1.47556	0.358428	19	15	1	0.785419	paired change in log2 unnormalized intensity	N8-Acetylspermidine
Unnormalized	N8-Acetylspermidine	Combo_vs_BO	-1.71785	1.00575	-3.86156	0.425856	0.108237	19	15	1	0.931633	paired change in log2 unnormalized intensity	N8-Acetylspermidine
Unnormalized	N8-Acetylspermidine	Combo_vs_PD1	-0.28654	1.79933	-4.12172	3.54864	0.875598	19	15	1	0.98352	paired change in log2 unnormalized intensity	N8-Acetylspermidine
Unnormalized	N-Acetylglucosamine	BO_average	-0.265866	0.697614	-1.75279	1.22106	0.708468	19	15	1	0.930032	paired change in log2 unnormalized intensity	N-Acetylglucosamine
Unnormalized	N-Acetylglucosamine	PD1_average	-0.865098	0.697614	-2.35203	0.621832	0.233995	19	15	1	0.989431	paired change in log2 unnormalized intensity	N-Acetylglucosamine
Unnormalized	N-Acetylglucosamine	BO_x_PD1	0.143007	1.39523	-2.83085	3.11687	0.91972	19	15	1	0.970993	paired change in log2 unnormalized intensity	N-Acetylglucosamine
Unnormalized	N-Acetylglucosamine	BO_vs_PBS	-0.337369	1.26035	-3.02374	2.34901	0.792593	19	15	1	0.952034	paired change in log2 unnormalized intensity	N-Acetylglucosamine
Unnormalized	N-Acetylglucosamine	PD1_vs_PBS	-0.936601	0.994089	-3.05545	1.18225	0.361033	19	15	1	0.749915	paired change in log2 unnormalized intensity	N-Acetylglucosamine
Unnormalized	N-Acetylglucosamine	Combo_vs_PBS	-1.13096	1.10174	-3.47926	1.21733	0.320913	19	15	1	0.757337	paired change in log2 unnormalized intensity	N-Acetylglucosamine
Unnormalized	N-Acetylglucosamine	Combo_vs_BO	-0.793594	0.979004	-2.88029	1.2931	0.430262	19	15	1	0.931633	paired change in log2 unnormalized intensity	N-Acetylglucosamine
Unnormalized	N-Acetylglucosamine	Combo_vs_PD1	-0.194362	0.598479	-1.46999	1.08126	0.749848	19	15	1	0.966825	paired change in log2 unnormalized intensity	N-Acetylglucosamine
Unnormalized	N-Acetylhistamine	BO_average	0.856301	0.644472	-0.517359	2.22996	0.203812	19	15	1	0.764227	paired change in log2 unnormalized intensity	N-Acetylhistamine
Unnormalized	N-Acetylhistamine	PD1_average	0.229974	0.644472	-1.14369	1.60363	0.726181	19	15	1	0.989431	paired change in log2 unnormalized intensity	N-Acetylhistamine
Unnormalized	N-Acetylhistamine	BO_x_PD1	-1.04	1.28894	-3.78732	1.70732	0.432354	19	15	1	0.765983	paired change in log2 unnormalized intensity	N-Acetylhistamine
Unnormalized	N-Acetylhistamine	BO_vs_PBS	1.3763	1.22596	-1.23676	3.98936	0.279241	19	15	1	0.764836	paired change in log2 unnormalized intensity	N-Acetylhistamine
Unnormalized	N-Acetylhistamine	PD1_vs_PBS	0.749974	1.22864	-1.8688	3.36875	0.550726	19	15	1	0.83633	paired change in log2 unnormalized intensity	N-Acetylhistamine
Unnormalized	N-Acetylhistamine	Combo_vs_PBS	1.08628	1.22772	-1.53055	3.7031	0.390232	19	15	1	0.785419	paired change in log2 unnormalized intensity	N-Acetylhistamine
Unnormalized	N-Acetylhistamine	Combo_vs_BO	-0.290026	0.389654	-1.12055	0.540503	0.468187	19	15	1	0.931633	paired change in log2 unnormalized intensity	N-Acetylhistamine
Unnormalized	N-Acetylhistamine	Combo_vs_PD1	0.336301	0.398008	-0.512034	1.18464	0.411408	19	15	1	0.789	paired change in log2 unnormalized intensity	N-Acetylhistamine
Unnormalized	N-Acetylasparagine	BO_average	0.999313	0.91398	-0.94879	2.94742	0.291483	19	15	1	0.798708	paired change in log2 unnormalized intensity	N-Acetylasparagine
Unnormalized	N-Acetylasparagine	PD1_average	0.009781	0.91398	-1.93832	1.95788	0.991603	19	15	1	0.994886	paired change in log2 unnormalized intensity	N-Acetylasparagine
Unnormalized	N-Acetylasparagine	BO_x_PD1	-0.0697951	1.82796	-3.966	3.82641	0.970046	19	15	1	0.992986	paired change in log2 unnormalized intensity	N-Acetylasparagine
Unnormalized	N-Acetylasparagine	BO_vs_PBS	1.03421	1.12512	-1.36392	3.43234	0.372535	19	15	1	0.773303	paired change in log2 unnormalized intensity	N-Acetylasparagine
Unnormalized	N-Acetylasparagine	PD1_vs_PBS	0.0446785	1.57271	-3.30748	3.39684	0.977711	19	15	1	0.992903	paired change in log2 unnormalized intensity	N-Acetylasparagine
Unnormalized	N-Acetylasparagine	Combo_vs_PBS	1.00909	1.20183	-1.55255	3.57074	0.414299	19	15	1	0.79957	paired change in log2 unnormalized intensity	N-Acetylasparagine
Unnormalized	N-Acetylasparagine	Combo_vs_BO	-0.0251165	0.931671	-2.01093	1.96069	0.978848	19	15	1	0.988669	paired change in log2 unnormalized intensity	N-Acetylasparagine
Unnormalized	N-Acetylasparagine	Combo_vs_PD1	0.964416	1.44068	-2.10632	4.03515	0.513402	19	15	1	0.834187	paired change in log2 unnormalized intensity	N-Acetylasparagine
Unnormalized	N-Acetylaspartic acid	BO_average	0.396684	0.960987	-1.65161	2.44498	0.685602	19	15	1	0.927584	paired change in log2 unnormalized intensity	N-Acetylaspartic acid
Unnormalized	N-Acetylaspartic acid	PD1_average	0.241227	0.960987	-1.80707	2.28952	0.805205	19	15	1	0.989431	paired change in log2 unnormalized intensity	N-Acetylaspartic acid
Unnormalized	N-Acetylaspartic acid	BO_x_PD1	-0.821152	1.92197	-4.91774	3.27544	0.675271	19	15	1	0.85892	paired change in log2 unnormalized intensity	N-Acetylaspartic acid
Unnormalized	N-Acetylaspartic acid	BO_vs_PBS	0.80726	1.37734	-2.12846	3.74298	0.566522	19	15	1	0.866951	paired change in log2 unnormalized intensity	N-Acetylaspartic acid
Unnormalized	N-Acetylaspartic acid	PD1_vs_PBS	0.651802	1.65583	-2.87751	4.18112	0.699385	19	15	1	0.880782	paired change in log2 unnormalized intensity	N-Acetylaspartic acid
Unnormalized	N-Acetylaspartic acid	Combo_vs_PBS	0.637911	1.51113	-2.58299	3.85882	0.678911	19	15	1	0.904088	paired change in log2 unnormalized intensity	N-Acetylaspartic acid
Unnormalized	N-Acetylaspartic acid	Combo_vs_BO	-0.169349	0.975815	-2.24925	1.91055	0.864542	19	15	1	0.987811	paired change in log2 unnormalized intensity	N-Acetylaspartic acid
Unnormalized	N-Acetylaspartic acid	Combo_vs_PD1	-0.0138917	1.3405	-2.87109	2.84331	0.991868	19	15	1	0.999446	paired change in log2 unnormalized intensity	N-Acetylaspartic acid
Unnormalized	Acetylcysteine	BO_average	2.22309	1.47828	-0.927789	5.37397	0.153385	19	15	1	0.764227	paired change in log2 unnormalized intensity	Acetylcysteine
Unnormalized	Acetylcysteine	PD1_average	1.20549	1.47828	-1.94539	4.35637	0.427565	19	15	1	0.989431	paired change in log2 unnormalized intensity	Acetylcysteine
Unnormalized	Acetylcysteine	BO_x_PD1	-3.55402	2.95656	-9.85578	2.74773	0.247967	19	15	1	0.651574	paired change in log2 unnormalized intensity	Acetylcysteine
Unnormalized	Acetylcysteine	BO_vs_PBS	4.0001	0.930893	2.01595	5.98425	0.000635557	19	15	1	0.0641913	paired change in log2 unnormalized intensity	Acetylcysteine
Unnormalized	Acetylcysteine	PD1_vs_PBS	2.9825	2.79158	-2.96761	8.93261	0.302237	19	15	1	0.749915	paired change in log2 unnormalized intensity	Acetylcysteine
Unnormalized	Acetylcysteine	Combo_vs_PBS	3.42858	1.08353	1.11908	5.73807	0.00641647	19	15	1	0.250593	paired change in log2 unnormalized intensity	Acetylcysteine
Unnormalized	Acetylcysteine	Combo_vs_BO	-0.571523	0.97382	-2.64717	1.50413	0.566008	19	15	1	0.931633	paired change in log2 unnormalized intensity	Acetylcysteine
Unnormalized	Acetylcysteine	Combo_vs_PD1	0.446078	2.80619	-5.53516	6.42732	0.875819	19	15	1	0.98352	paired change in log2 unnormalized intensity	Acetylcysteine
Unnormalized	N-Acetyl-glutamic acid	BO_average	0.0432987	0.751094	-1.55762	1.64422	0.95479	19	15	1	0.984166	paired change in log2 unnormalized intensity	N-Acetyl-glutamic acid
Unnormalized	N-Acetyl-glutamic acid	PD1_average	-0.637165	0.751094	-2.23808	0.963753	0.409595	19	15	1	0.989431	paired change in log2 unnormalized intensity	N-Acetyl-glutamic acid
Unnormalized	N-Acetyl-glutamic acid	BO_x_PD1	-0.411329	1.50219	-3.61316	2.79051	0.787958	19	15	1	0.885777	paired change in log2 unnormalized intensity	N-Acetyl-glutamic acid
Unnormalized	N-Acetyl-glutamic acid	BO_vs_PBS	0.248963	1.13609	-2.17256	2.67049	0.829495	19	15	1	0.952034	paired change in log2 unnormalized intensity	N-Acetyl-glutamic acid
Unnormalized	N-Acetyl-glutamic acid	PD1_vs_PBS	-0.431501	1.13131	-2.84282	1.97982	0.708241	19	15	1	0.880782	paired change in log2 unnormalized intensity	N-Acetyl-glutamic acid
Unnormalized	N-Acetyl-glutamic acid	Combo_vs_PBS	-0.593867	0.823479	-2.34907	1.16134	0.481896	19	15	1	0.834711	paired change in log2 unnormalized intensity	N-Acetyl-glutamic acid
Unnormalized	N-Acetyl-glutamic acid	Combo_vs_BO	-0.84283	0.988287	-2.94931	1.26365	0.407171	19	15	1	0.931633	paired change in log2 unnormalized intensity	N-Acetyl-glutamic acid
Unnormalized	N-Acetyl-glutamic acid	Combo_vs_PD1	-0.162366	0.982781	-2.25711	1.93238	0.870984	19	15	1	0.98352	paired change in log2 unnormalized intensity	N-Acetyl-glutamic acid
Unnormalized	N-Acetylleucine	BO_average	-0.420905	0.562444	-1.61973	0.777916	0.465822	19	15	1	0.88045	paired change in log2 unnormalized intensity	N-Acetylleucine
Unnormalized	N-Acetylleucine	PD1_average	0.12554	0.562444	-1.07328	1.32436	0.826387	19	15	1	0.989431	paired change in log2 unnormalized intensity	N-Acetylleucine
Unnormalized	N-Acetylleucine	BO_x_PD1	-0.490289	1.12489	-2.88793	1.90735	0.669149	19	15	1	0.855494	paired change in log2 unnormalized intensity	N-Acetylleucine
Unnormalized	N-Acetylleucine	BO_vs_PBS	-0.175761	0.654914	-1.57168	1.22016	0.792069	19	15	1	0.952034	paired change in log2 unnormalized intensity	N-Acetylleucine
Unnormalized	N-Acetylleucine	PD1_vs_PBS	0.370685	0.968065	-1.6927	2.43407	0.707156	19	15	1	0.880782	paired change in log2 unnormalized intensity	N-Acetylleucine
Unnormalized	N-Acetylleucine	Combo_vs_PBS	-0.295365	0.55847	-1.48571	0.894985	0.604626	19	15	1	0.879228	paired change in log2 unnormalized intensity	N-Acetylleucine
Unnormalized	N-Acetylleucine	Combo_vs_BO	-0.119604	0.572908	-1.34073	1.10152	0.837439	19	15	1	0.986329	paired change in log2 unnormalized intensity	N-Acetylleucine
Unnormalized	N-Acetylleucine	Combo_vs_PD1	-0.666049	0.914582	-2.61544	1.28334	0.477673	19	15	1	0.826607	paired change in log2 unnormalized intensity	N-Acetylleucine
Unnormalized	N-Acetyl-serylaspartic acid	BO_average	0.165143	0.631242	-1.18032	1.5106	0.797175	19	15	1	0.962327	paired change in log2 unnormalized intensity	N-Acetyl-serylaspartic acid
Unnormalized	N-Acetyl-serylaspartic acid	PD1_average	0.771198	0.631242	-0.574263	2.11666	0.240669	19	15	1	0.989431	paired change in log2 unnormalized intensity	N-Acetyl-serylaspartic acid
Unnormalized	N-Acetyl-serylaspartic acid	BO_x_PD1	-1.66349	1.26248	-4.35441	1.02743	0.207399	19	15	1	0.651574	paired change in log2 unnormalized intensity	N-Acetyl-serylaspartic acid
Unnormalized	N-Acetyl-serylaspartic acid	BO_vs_PBS	0.996887	1.03136	-1.20141	3.19519	0.349084	19	15	1	0.773303	paired change in log2 unnormalized intensity	N-Acetyl-serylaspartic acid
Unnormalized	N-Acetyl-serylaspartic acid	PD1_vs_PBS	1.60294	0.717593	0.0734276	3.13246	0.0411495	19	15	1	0.320864	paired change in log2 unnormalized intensity	N-Acetyl-serylaspartic acid
Unnormalized	N-Acetyl-serylaspartic acid	Combo_vs_PBS	0.936341	0.824257	-0.820522	2.6932	0.273789	19	15	1	0.69459	paired change in log2 unnormalized intensity	N-Acetyl-serylaspartic acid
Unnormalized	N-Acetyl-serylaspartic acid	Combo_vs_BO	-0.0605462	1.03871	-2.27451	2.15342	0.954287	19	15	1	0.987811	paired change in log2 unnormalized intensity	N-Acetyl-serylaspartic acid
Unnormalized	N-Acetyl-serylaspartic acid	Combo_vs_PD1	-0.666601	0.728119	-2.21855	0.885348	0.374407	19	15	1	0.773465	paired change in log2 unnormalized intensity	N-Acetyl-serylaspartic acid
Unnormalized	N-Acetylneuraminic acid	BO_average	-0.102226	0.519248	-1.20898	1.00452	0.846569	19	15	1	0.96449	paired change in log2 unnormalized intensity	N-Acetylneuraminic acid
Unnormalized	N-Acetylneuraminic acid	PD1_average	-0.447421	0.519248	-1.55417	0.659329	0.402433	19	15	1	0.989431	paired change in log2 unnormalized intensity	N-Acetylneuraminic acid
Unnormalized	N-Acetylneuraminic acid	BO_x_PD1	0.121827	1.0385	-2.09167	2.33533	0.90817	19	15	1	0.968928	paired change in log2 unnormalized intensity	N-Acetylneuraminic acid
Unnormalized	N-Acetylneuraminic acid	BO_vs_PBS	-0.16314	0.543029	-1.32058	0.994299	0.767976	19	15	1	0.952034	paired change in log2 unnormalized intensity	N-Acetylneuraminic acid
Unnormalized	N-Acetylneuraminic acid	PD1_vs_PBS	-0.508334	0.819304	-2.25464	1.23797	0.544276	19	15	1	0.83633	paired change in log2 unnormalized intensity	N-Acetylneuraminic acid
Unnormalized	N-Acetylneuraminic acid	Combo_vs_PBS	-0.549647	0.55283	-1.72798	0.628683	0.335874	19	15	1	0.764237	paired change in log2 unnormalized intensity	N-Acetylneuraminic acid
Unnormalized	N-Acetylneuraminic acid	Combo_vs_BO	-0.386507	0.638133	-1.74666	0.973641	0.553779	19	15	1	0.931633	paired change in log2 unnormalized intensity	N-Acetylneuraminic acid
Unnormalized	N-Acetylneuraminic acid	Combo_vs_PD1	-0.0413126	0.885207	-1.92809	1.84546	0.963392	19	15	1	0.999446	paired change in log2 unnormalized intensity	N-Acetylneuraminic acid
Unnormalized	N-Acetylornithine	BO_average	-0.964351	0.65786	-2.36655	0.437846	0.163327	19	15	1	0.764227	paired change in log2 unnormalized intensity	N-Acetylornithine
Unnormalized	N-Acetylornithine	PD1_average	-0.170963	0.65786	-1.57316	1.23123	0.798491	19	15	1	0.989431	paired change in log2 unnormalized intensity	N-Acetylornithine
Unnormalized	N-Acetylornithine	BO_x_PD1	-0.242624	1.31572	-3.04702	2.56177	0.856166	19	15	1	0.93316	paired change in log2 unnormalized intensity	N-Acetylornithine
Unnormalized	N-Acetylornithine	BO_vs_PBS	-0.843038	0.790726	-2.52843	0.842355	0.303213	19	15	1	0.773303	paired change in log2 unnormalized intensity	N-Acetylornithine
Unnormalized	N-Acetylornithine	PD1_vs_PBS	-0.049651	1.10276	-2.40013	2.30083	0.964682	19	15	1	0.989698	paired change in log2 unnormalized intensity	N-Acetylornithine
Unnormalized	N-Acetylornithine	Combo_vs_PBS	-1.13531	0.560702	-2.33042	0.0597951	0.0610682	19	15	1	0.427706	paired change in log2 unnormalized intensity	N-Acetylornithine
Unnormalized	N-Acetylornithine	Combo_vs_BO	-0.292275	0.717664	-1.82194	1.23739	0.68957	19	15	1	0.948621	paired change in log2 unnormalized intensity	N-Acetylornithine
Unnormalized	N-Acetylornithine	Combo_vs_PD1	-1.08566	1.05161	-3.32711	1.15578	0.31825	19	15	1	0.736748	paired change in log2 unnormalized intensity	N-Acetylornithine
Unnormalized	N-Acetylgalactosamine	BO_average	-0.172935	0.525393	-1.29278	0.946914	0.74659	19	15	1	0.950491	paired change in log2 unnormalized intensity	N-Acetylgalactosamine
Unnormalized	N-Acetylgalactosamine	PD1_average	-0.0377562	0.525393	-1.15761	1.08209	0.943661	19	15	1	0.989431	paired change in log2 unnormalized intensity	N-Acetylgalactosamine
Unnormalized	N-Acetylgalactosamine	BO_x_PD1	-0.509256	1.05079	-2.74896	1.73044	0.634931	19	15	1	0.834895	paired change in log2 unnormalized intensity	N-Acetylgalactosamine
Unnormalized	N-Acetylgalactosamine	BO_vs_PBS	0.0816926	0.919269	-1.87768	2.04107	0.930363	19	15	1	0.980064	paired change in log2 unnormalized intensity	N-Acetylgalactosamine
Unnormalized	N-Acetylgalactosamine	PD1_vs_PBS	0.216872	0.602718	-1.06779	1.50154	0.723995	19	15	1	0.88814	paired change in log2 unnormalized intensity	N-Acetylgalactosamine
Unnormalized	N-Acetylgalactosamine	Combo_vs_PBS	-0.210692	0.620312	-1.53286	1.11147	0.738826	19	15	1	0.917476	paired change in log2 unnormalized intensity	N-Acetylgalactosamine
Unnormalized	N-Acetylgalactosamine	Combo_vs_BO	-0.292384	0.860746	-2.12702	1.54225	0.738802	19	15	1	0.959408	paired change in log2 unnormalized intensity	N-Acetylgalactosamine
Unnormalized	N-Acetylgalactosamine	Combo_vs_PD1	-0.427564	0.509016	-1.5125	0.657377	0.414107	19	15	1	0.789	paired change in log2 unnormalized intensity	N-Acetylgalactosamine
Unnormalized	Naphthalene	BO_average	0.0137358	0.367094	-0.768706	0.796177	0.970645	19	15	1	0.984166	paired change in log2 unnormalized intensity	Naphthalene
Unnormalized	Naphthalene	PD1_average	0.327268	0.367094	-0.455174	1.10971	0.386733	19	15	1	0.989431	paired change in log2 unnormalized intensity	Naphthalene
Unnormalized	Naphthalene	BO_x_PD1	-0.546364	0.734187	-2.11125	1.01852	0.468269	19	15	1	0.765983	paired change in log2 unnormalized intensity	Naphthalene
Unnormalized	Naphthalene	BO_vs_PBS	0.286918	0.453295	-0.679258	1.25309	0.536291	19	15	1	0.855243	paired change in log2 unnormalized intensity	Naphthalene
Unnormalized	Naphthalene	PD1_vs_PBS	0.60045	0.530803	-0.53093	1.73183	0.275729	19	15	1	0.749915	paired change in log2 unnormalized intensity	Naphthalene
Unnormalized	Naphthalene	Combo_vs_PBS	0.341004	0.458175	-0.635574	1.31758	0.468217	19	15	1	0.829858	paired change in log2 unnormalized intensity	Naphthalene
Unnormalized	Naphthalene	Combo_vs_BO	0.054086	0.507227	-1.02704	1.13521	0.916495	19	15	1	0.987811	paired change in log2 unnormalized intensity	Naphthalene
Unnormalized	Naphthalene	Combo_vs_PD1	-0.259446	0.577542	-1.49045	0.971555	0.659692	19	15	1	0.888385	paired change in log2 unnormalized intensity	Naphthalene
Unnormalized	N-Benzylformamide	BO_average	0.493291	0.409746	-0.380062	1.36664	0.247285	19	15	1	0.764227	paired change in log2 unnormalized intensity	N-Benzylformamide
Unnormalized	N-Benzylformamide	PD1_average	0.0532141	0.409746	-0.820139	0.926567	0.898394	19	15	1	0.989431	paired change in log2 unnormalized intensity	N-Benzylformamide
Unnormalized	N-Benzylformamide	BO_x_PD1	-0.726214	0.819492	-2.47292	1.02049	0.389509	19	15	1	0.733051	paired change in log2 unnormalized intensity	N-Benzylformamide
Unnormalized	N-Benzylformamide	BO_vs_PBS	0.856398	0.478104	-0.162656	1.87545	0.0934503	19	15	1	0.493413	paired change in log2 unnormalized intensity	N-Benzylformamide
Unnormalized	N-Benzylformamide	PD1_vs_PBS	0.416321	0.678353	-1.02955	1.8622	0.548593	19	15	1	0.83633	paired change in log2 unnormalized intensity	N-Benzylformamide
Unnormalized	N-Benzylformamide	Combo_vs_PBS	0.546505	0.43776	-0.386558	1.47957	0.231014	19	15	1	0.69459	paired change in log2 unnormalized intensity	N-Benzylformamide
Unnormalized	N-Benzylformamide	Combo_vs_BO	-0.309893	0.459787	-1.28991	0.670119	0.510569	19	15	1	0.931633	paired change in log2 unnormalized intensity	N-Benzylformamide
Unnormalized	N-Benzylformamide	Combo_vs_PD1	0.130184	0.66557	-1.28844	1.54881	0.84755	19	15	1	0.98352	paired change in log2 unnormalized intensity	N-Benzylformamide
Unnormalized	Glycylleucine	BO_average	-0.354788	0.625244	-1.68746	0.977888	0.57881	19	15	1	0.900846	paired change in log2 unnormalized intensity	Glycylleucine
Unnormalized	Glycylleucine	PD1_average	-0.395799	0.625244	-1.72848	0.936877	0.536246	19	15	1	0.989431	paired change in log2 unnormalized intensity	Glycylleucine
Unnormalized	Glycylleucine	BO_x_PD1	-0.359201	1.25049	-3.02455	2.30615	0.777852	19	15	1	0.885777	paired change in log2 unnormalized intensity	Glycylleucine
Unnormalized	Glycylleucine	BO_vs_PBS	-0.175188	0.83808	-1.96151	1.61114	0.837234	19	15	1	0.953691	paired change in log2 unnormalized intensity	Glycylleucine
Unnormalized	Glycylleucine	PD1_vs_PBS	-0.216199	1.16276	-2.69457	2.26217	0.854987	19	15	1	0.94204	paired change in log2 unnormalized intensity	Glycylleucine
Unnormalized	Glycylleucine	Combo_vs_PBS	-0.750587	0.844916	-2.55148	1.05031	0.388373	19	15	1	0.785419	paired change in log2 unnormalized intensity	Glycylleucine
Unnormalized	Glycylleucine	Combo_vs_BO	-0.5754	0.460111	-1.5561	0.405303	0.230249	19	15	1	0.931633	paired change in log2 unnormalized intensity	Glycylleucine
Unnormalized	Glycylleucine	Combo_vs_PD1	-0.534389	0.928085	-2.51256	1.44378	0.57329	19	15	1	0.838905	paired change in log2 unnormalized intensity	Glycylleucine
Unnormalized	Niacinamide__feature1	BO_average	-0.128461	0.555305	-1.31206	1.05514	0.820182	19	15	1	0.96449	paired change in log2 unnormalized intensity	Niacinamide
Unnormalized	Niacinamide__feature1	PD1_average	-0.0666617	0.555305	-1.25027	1.11694	0.90604	19	15	1	0.989431	paired change in log2 unnormalized intensity	Niacinamide
Unnormalized	Niacinamide__feature1	BO_x_PD1	-0.774167	1.11061	-3.14138	1.59304	0.496424	19	15	1	0.765983	paired change in log2 unnormalized intensity	Niacinamide
Unnormalized	Niacinamide__feature1	BO_vs_PBS	0.258623	0.939527	-1.74393	2.26118	0.786865	19	15	1	0.952034	paired change in log2 unnormalized intensity	Niacinamide
Unnormalized	Niacinamide__feature1	PD1_vs_PBS	0.320422	0.922563	-1.64597	2.28682	0.733178	19	15	1	0.892181	paired change in log2 unnormalized intensity	Niacinamide
Unnormalized	Niacinamide__feature1	Combo_vs_PBS	-0.195122	0.869511	-2.04844	1.6582	0.82547	19	15	1	0.963455	paired change in log2 unnormalized intensity	Niacinamide
Unnormalized	Niacinamide__feature1	Combo_vs_BO	-0.453745	0.61833	-1.77168	0.864193	0.474371	19	15	1	0.931633	paired change in log2 unnormalized intensity	Niacinamide
Unnormalized	Niacinamide__feature1	Combo_vs_PD1	-0.515544	0.592235	-1.77786	0.746774	0.397741	19	15	1	0.78698	paired change in log2 unnormalized intensity	Niacinamide
Unnormalized	Niacinamide__feature2	BO_average	1.61976	1.08803	-0.699329	3.93885	0.157287	19	15	1	0.764227	paired change in log2 unnormalized intensity	Niacinamide
Unnormalized	Niacinamide__feature2	PD1_average	-0.44623	1.08803	-2.76532	1.87286	0.687512	19	15	1	0.989431	paired change in log2 unnormalized intensity	Niacinamide
Unnormalized	Niacinamide__feature2	BO_x_PD1	-1.61608	2.17607	-6.25426	3.02209	0.469158	19	15	1	0.765983	paired change in log2 unnormalized intensity	Niacinamide
Unnormalized	Niacinamide__feature2	BO_vs_PBS	2.4278	1.75097	-1.3043	6.1599	0.185843	19	15	1	0.617947	paired change in log2 unnormalized intensity	Niacinamide
Unnormalized	Niacinamide__feature2	PD1_vs_PBS	0.361812	1.38036	-2.58036	3.30398	0.796799	19	15	1	0.921202	paired change in log2 unnormalized intensity	Niacinamide
Unnormalized	Niacinamide__feature2	Combo_vs_PBS	1.17353	1.3355	-1.67303	4.02009	0.393414	19	15	1	0.785419	paired change in log2 unnormalized intensity	Niacinamide
Unnormalized	Niacinamide__feature2	Combo_vs_BO	-1.25427	1.68222	-4.83984	2.3313	0.467431	19	15	1	0.931633	paired change in log2 unnormalized intensity	Niacinamide
Unnormalized	Niacinamide__feature2	Combo_vs_PD1	0.811718	1.29204	-1.94221	3.56565	0.539293	19	15	1	0.834187	paired change in log2 unnormalized intensity	Niacinamide
Unnormalized	Nicotinic acid	BO_average	-0.476173	0.408125	-1.34607	0.393724	0.261532	19	15	1	0.764227	paired change in log2 unnormalized intensity	Nicotinic acid
Unnormalized	Nicotinic acid	PD1_average	-0.0123028	0.408125	-0.8822	0.857595	0.976349	19	15	1	0.989431	paired change in log2 unnormalized intensity	Nicotinic acid
Unnormalized	Nicotinic acid	BO_x_PD1	-0.783047	0.81625	-2.52284	0.956748	0.352605	19	15	1	0.712111	paired change in log2 unnormalized intensity	Nicotinic acid
Unnormalized	Nicotinic acid	BO_vs_PBS	-0.0846499	0.446172	-1.03564	0.866343	0.852068	19	15	1	0.964211	paired change in log2 unnormalized intensity	Nicotinic acid
Unnormalized	Nicotinic acid	PD1_vs_PBS	0.379221	0.648941	-1.00397	1.76241	0.567658	19	15	1	0.83633	paired change in log2 unnormalized intensity	Nicotinic acid
Unnormalized	Nicotinic acid	Combo_vs_PBS	-0.488476	0.264625	-1.05251	0.0755582	0.0847326	19	15	1	0.475444	paired change in log2 unnormalized intensity	Nicotinic acid
Unnormalized	Nicotinic acid	Combo_vs_BO	-0.403826	0.495115	-1.45914	0.651486	0.427479	19	15	1	0.931633	paired change in log2 unnormalized intensity	Nicotinic acid
Unnormalized	Nicotinic acid	Combo_vs_PD1	-0.867697	0.683516	-2.32458	0.589183	0.22362	19	15	1	0.736748	paired change in log2 unnormalized intensity	Nicotinic acid
Unnormalized	Isovalerylglycine	BO_average	0.999003	0.419824	0.10417	1.89384	0.0310381	19	15	1	0.764227	paired change in log2 unnormalized intensity	Isovalerylglycine
Unnormalized	Isovalerylglycine	PD1_average	0.548109	0.419824	-0.346724	1.44294	0.21137	19	15	1	0.989431	paired change in log2 unnormalized intensity	Isovalerylglycine
Unnormalized	Isovalerylglycine	BO_x_PD1	-2.24144	0.839647	-4.0311	-0.451772	0.0174957	19	15	1	0.4237	paired change in log2 unnormalized intensity	Isovalerylglycine
Unnormalized	Isovalerylglycine	BO_vs_PBS	2.11972	0.657313	0.718692	3.52075	0.00566821	19	15	1	0.357271	paired change in log2 unnormalized intensity	Isovalerylglycine
Unnormalized	Isovalerylglycine	PD1_vs_PBS	1.66883	0.361721	0.897838	2.43982	0.000337766	19	15	1	0.0295548	paired change in log2 unnormalized intensity	Isovalerylglycine
Unnormalized	Isovalerylglycine	Combo_vs_PBS	1.54711	0.579703	0.311503	2.78272	0.0175202	19	15	1	0.265432	paired change in log2 unnormalized intensity	Isovalerylglycine
Unnormalized	Isovalerylglycine	Combo_vs_BO	-0.57261	0.757737	-2.18769	1.04247	0.461541	19	15	1	0.931633	paired change in log2 unnormalized intensity	Isovalerylglycine
Unnormalized	Isovalerylglycine	Combo_vs_PD1	-0.121716	0.522443	-1.23528	0.991846	0.818931	19	15	1	0.98352	paired change in log2 unnormalized intensity	Isovalerylglycine
Unnormalized	N-methylethanolamine phosphate	BO_average	0.917414	0.525593	-0.202861	2.03769	0.101345	19	15	1	0.764227	paired change in log2 unnormalized intensity	N-methylethanolamine phosphate
Unnormalized	N-methylethanolamine phosphate	PD1_average	0.352948	0.525593	-0.767327	1.47322	0.512097	19	15	1	0.989431	paired change in log2 unnormalized intensity	N-methylethanolamine phosphate
Unnormalized	N-methylethanolamine phosphate	BO_x_PD1	-0.824639	1.05119	-3.06519	1.41591	0.444969	19	15	1	0.765983	paired change in log2 unnormalized intensity	N-methylethanolamine phosphate
Unnormalized	N-methylethanolamine phosphate	BO_vs_PBS	1.32973	0.752341	-0.273844	2.93331	0.0974825	19	15	1	0.493413	paired change in log2 unnormalized intensity	N-methylethanolamine phosphate
Unnormalized	N-methylethanolamine phosphate	PD1_vs_PBS	0.765267	0.685603	-0.69606	2.22659	0.2819	19	15	1	0.749915	paired change in log2 unnormalized intensity	N-methylethanolamine phosphate
Unnormalized	N-methylethanolamine phosphate	Combo_vs_PBS	1.27036	0.400066	0.417643	2.12308	0.00627202	19	15	1	0.250593	paired change in log2 unnormalized intensity	N-methylethanolamine phosphate
Unnormalized	N-methylethanolamine phosphate	Combo_vs_BO	-0.0593713	0.796832	-1.75778	1.63904	0.94159	19	15	1	0.987811	paired change in log2 unnormalized intensity	N-methylethanolamine phosphate
Unnormalized	N-methylethanolamine phosphate	Combo_vs_PD1	0.505095	0.734149	-1.05971	2.0699	0.501954	19	15	1	0.834187	paired change in log2 unnormalized intensity	N-methylethanolamine phosphate
Unnormalized	Nonanoic acid	BO_average	1.34352	0.972664	-0.729664	3.4167	0.187424	19	15	1	0.764227	paired change in log2 unnormalized intensity	Nonanoic acid
Unnormalized	Nonanoic acid	PD1_average	1.95192	0.972664	-0.121266	4.0251	0.0631472	19	15	1	0.989431	paired change in log2 unnormalized intensity	Nonanoic acid
Unnormalized	Nonanoic acid	BO_x_PD1	-2.64278	1.94533	-6.78915	1.50358	0.194377	19	15	1	0.651574	paired change in log2 unnormalized intensity	Nonanoic acid
Unnormalized	Nonanoic acid	BO_vs_PBS	2.66491	1.4268	-0.376245	5.70607	0.0814594	19	15	1	0.493413	paired change in log2 unnormalized intensity	Nonanoic acid
Unnormalized	Nonanoic acid	PD1_vs_PBS	3.27331	1.19337	0.729702	5.81692	0.0150999	19	15	1	0.216286	paired change in log2 unnormalized intensity	Nonanoic acid
Unnormalized	Nonanoic acid	Combo_vs_PBS	3.29544	0.744323	1.70895	4.88193	0.000489296	19	15	1	0.148257	paired change in log2 unnormalized intensity	Nonanoic acid
Unnormalized	Nonanoic acid	Combo_vs_BO	0.630527	1.53628	-2.64399	3.90504	0.687298	19	15	1	0.948621	paired change in log2 unnormalized intensity	Nonanoic acid
Unnormalized	Nonanoic acid	Combo_vs_PD1	0.0221285	1.32232	-2.79633	2.84059	0.986869	19	15	1	0.999446	paired change in log2 unnormalized intensity	Nonanoic acid
Unnormalized	Norepinephrine	BO_average	-0.29156	0.298121	-0.92699	0.34387	0.343589	19	15	1	0.825586	paired change in log2 unnormalized intensity	Norepinephrine
Unnormalized	Norepinephrine	PD1_average	-0.0314551	0.298121	-0.666885	0.603975	0.917368	19	15	1	0.989431	paired change in log2 unnormalized intensity	Norepinephrine
Unnormalized	Norepinephrine	BO_x_PD1	-0.629639	0.596242	-1.9005	0.641221	0.307675	19	15	1	0.6914	paired change in log2 unnormalized intensity	Norepinephrine
Unnormalized	Norepinephrine	BO_vs_PBS	0.0232594	0.294128	-0.603659	0.650178	0.938015	19	15	1	0.980064	paired change in log2 unnormalized intensity	Norepinephrine
Unnormalized	Norepinephrine	PD1_vs_PBS	0.283364	0.507927	-0.799257	1.36599	0.585155	19	15	1	0.83633	paired change in log2 unnormalized intensity	Norepinephrine
Unnormalized	Norepinephrine	Combo_vs_PBS	-0.323015	0.168736	-0.682668	0.0366378	0.0748527	19	15	1	0.467726	paired change in log2 unnormalized intensity	Norepinephrine
Unnormalized	Norepinephrine	Combo_vs_BO	-0.346275	0.312273	-1.01187	0.319319	0.284942	19	15	1	0.931633	paired change in log2 unnormalized intensity	Norepinephrine
Unnormalized	Norepinephrine	Combo_vs_PD1	-0.60638	0.518646	-1.71185	0.499088	0.260584	19	15	1	0.736748	paired change in log2 unnormalized intensity	Norepinephrine
Unnormalized	Norepinephrine sulfate	BO_average	1.6161	1.13056	-0.793629	4.02584	0.173365	19	15	1	0.764227	paired change in log2 unnormalized intensity	Norepinephrine sulfate
Unnormalized	Norepinephrine sulfate	PD1_average	0.747446	1.13056	-1.66229	3.15718	0.518556	19	15	1	0.989431	paired change in log2 unnormalized intensity	Norepinephrine sulfate
Unnormalized	Norepinephrine sulfate	BO_x_PD1	-3.35272	2.26112	-8.17219	1.46674	0.158839	19	15	1	0.633268	paired change in log2 unnormalized intensity	Norepinephrine sulfate
Unnormalized	Norepinephrine sulfate	BO_vs_PBS	3.29247	1.35573	0.402789	6.18214	0.0282039	19	15	1	0.433032	paired change in log2 unnormalized intensity	Norepinephrine sulfate
Unnormalized	Norepinephrine sulfate	PD1_vs_PBS	2.42381	1.78055	-1.37135	6.21897	0.19353	19	15	1	0.654034	paired change in log2 unnormalized intensity	Norepinephrine sulfate
Unnormalized	Norepinephrine sulfate	Combo_vs_PBS	2.36355	1.0907	0.0387849	4.68831	0.0467416	19	15	1	0.37798	paired change in log2 unnormalized intensity	Norepinephrine sulfate
Unnormalized	Norepinephrine sulfate	Combo_vs_BO	-0.928916	1.39366	-3.89944	2.0416	0.515195	19	15	1	0.931633	paired change in log2 unnormalized intensity	Norepinephrine sulfate
Unnormalized	Norepinephrine sulfate	Combo_vs_PD1	-0.0602591	1.8096	-3.91733	3.79681	0.973875	19	15	1	0.999446	paired change in log2 unnormalized intensity	Norepinephrine sulfate
Unnormalized	9-(Methoxycarbonyl)dec-9-enoic acid	BO_average	-0.144014	0.319527	-0.825069	0.537042	0.658646	19	15	1	0.927584	paired change in log2 unnormalized intensity	9-(Methoxycarbonyl)dec-9-enoic acid
Unnormalized	9-(Methoxycarbonyl)dec-9-enoic acid	PD1_average	0.121629	0.319527	-0.559426	0.802684	0.708797	19	15	1	0.989431	paired change in log2 unnormalized intensity	9-(Methoxycarbonyl)dec-9-enoic acid
Unnormalized	9-(Methoxycarbonyl)dec-9-enoic acid	BO_x_PD1	-0.287568	0.639054	-1.64968	1.07454	0.659152	19	15	1	0.849886	paired change in log2 unnormalized intensity	9-(Methoxycarbonyl)dec-9-enoic acid
Unnormalized	9-(Methoxycarbonyl)dec-9-enoic acid	BO_vs_PBS	-0.000229483	0.266194	-0.567609	0.56715	0.999324	19	15	1	0.999324	paired change in log2 unnormalized intensity	9-(Methoxycarbonyl)dec-9-enoic acid
Unnormalized	9-(Methoxycarbonyl)dec-9-enoic acid	PD1_vs_PBS	0.265413	0.557596	-0.923074	1.4539	0.640936	19	15	1	0.857674	paired change in log2 unnormalized intensity	9-(Methoxycarbonyl)dec-9-enoic acid
Unnormalized	9-(Methoxycarbonyl)dec-9-enoic acid	Combo_vs_PBS	-0.0223843	0.245479	-0.54561	0.500841	0.928551	19	15	1	0.98772	paired change in log2 unnormalized intensity	9-(Methoxycarbonyl)dec-9-enoic acid
Unnormalized	9-(Methoxycarbonyl)dec-9-enoic acid	Combo_vs_BO	-0.0221548	0.312212	-0.687619	0.64331	0.944366	19	15	1	0.987811	paired change in log2 unnormalized intensity	9-(Methoxycarbonyl)dec-9-enoic acid
Unnormalized	9-(Methoxycarbonyl)dec-9-enoic acid	Combo_vs_PD1	-0.287798	0.580973	-1.52611	0.950518	0.627516	19	15	1	0.866597	paired change in log2 unnormalized intensity	9-(Methoxycarbonyl)dec-9-enoic acid
Unnormalized	2-[5-(2,12-Dihydroxydodeca-3,6-dienyl)oxolan-2-yl]acetic acid	BO_average	-0.0857893	0.24315	-0.604052	0.432473	0.729129	19	15	1	0.948087	paired change in log2 unnormalized intensity	2-[5-(2,12-Dihydroxydodeca-3,6-dienyl)oxolan-2-yl]acetic acid
Unnormalized	2-[5-(2,12-Dihydroxydodeca-3,6-dienyl)oxolan-2-yl]acetic acid	PD1_average	-0.00929564	0.24315	-0.527558	0.508967	0.970008	19	15	1	0.989431	paired change in log2 unnormalized intensity	2-[5-(2,12-Dihydroxydodeca-3,6-dienyl)oxolan-2-yl]acetic acid
Unnormalized	2-[5-(2,12-Dihydroxydodeca-3,6-dienyl)oxolan-2-yl]acetic acid	BO_x_PD1	-0.648753	0.4863	-1.68528	0.387771	0.202086	19	15	1	0.651574	paired change in log2 unnormalized intensity	2-[5-(2,12-Dihydroxydodeca-3,6-dienyl)oxolan-2-yl]acetic acid
Unnormalized	2-[5-(2,12-Dihydroxydodeca-3,6-dienyl)oxolan-2-yl]acetic acid	BO_vs_PBS	0.238587	0.266838	-0.330164	0.807339	0.385375	19	15	1	0.773303	paired change in log2 unnormalized intensity	2-[5-(2,12-Dihydroxydodeca-3,6-dienyl)oxolan-2-yl]acetic acid
Unnormalized	2-[5-(2,12-Dihydroxydodeca-3,6-dienyl)oxolan-2-yl]acetic acid	PD1_vs_PBS	0.315081	0.403491	-0.54494	1.1751	0.447018	19	15	1	0.78748	paired change in log2 unnormalized intensity	2-[5-(2,12-Dihydroxydodeca-3,6-dienyl)oxolan-2-yl]acetic acid
Unnormalized	2-[5-(2,12-Dihydroxydodeca-3,6-dienyl)oxolan-2-yl]acetic acid	Combo_vs_PBS	-0.095085	0.229095	-0.58339	0.39322	0.683984	19	15	1	0.904088	paired change in log2 unnormalized intensity	2-[5-(2,12-Dihydroxydodeca-3,6-dienyl)oxolan-2-yl]acetic acid
Unnormalized	2-[5-(2,12-Dihydroxydodeca-3,6-dienyl)oxolan-2-yl]acetic acid	Combo_vs_BO	-0.333672	0.271446	-0.912246	0.244901	0.237916	19	15	1	0.931633	paired change in log2 unnormalized intensity	2-[5-(2,12-Dihydroxydodeca-3,6-dienyl)oxolan-2-yl]acetic acid
Unnormalized	2-[5-(2,12-Dihydroxydodeca-3,6-dienyl)oxolan-2-yl]acetic acid	Combo_vs_PD1	-0.410166	0.406553	-1.27671	0.456382	0.329028	19	15	1	0.736748	paired change in log2 unnormalized intensity	2-[5-(2,12-Dihydroxydodeca-3,6-dienyl)oxolan-2-yl]acetic acid
Unnormalized	NP-003039	BO_average	-0.833331	0.540959	-1.98636	0.319696	0.144274	19	15	1	0.764227	paired change in log2 unnormalized intensity	NP-003039
Unnormalized	NP-003039	PD1_average	-0.0111991	0.540959	-1.16423	1.14183	0.983756	19	15	1	0.990293	paired change in log2 unnormalized intensity	NP-003039
Unnormalized	NP-003039	BO_x_PD1	-1.27665	1.08192	-3.58271	1.0294	0.256381	19	15	1	0.651574	paired change in log2 unnormalized intensity	NP-003039
Unnormalized	NP-003039	BO_vs_PBS	-0.195005	0.861287	-2.03079	1.64078	0.823938	19	15	1	0.952034	paired change in log2 unnormalized intensity	NP-003039
Unnormalized	NP-003039	PD1_vs_PBS	0.627126	0.752656	-0.977121	2.23137	0.417792	19	15	1	0.76037	paired change in log2 unnormalized intensity	NP-003039
Unnormalized	NP-003039	Combo_vs_PBS	-0.84453	0.732425	-2.40566	0.716597	0.26693	19	15	1	0.69459	paired change in log2 unnormalized intensity	NP-003039
Unnormalized	NP-003039	Combo_vs_BO	-0.649525	0.777211	-2.30611	1.00706	0.416431	19	15	1	0.931633	paired change in log2 unnormalized intensity	NP-003039
Unnormalized	NP-003039	Combo_vs_PD1	-1.47166	0.654777	-2.86728	-0.0760332	0.0400746	19	15	1	0.608562	paired change in log2 unnormalized intensity	NP-003039
Unnormalized	8-Hydroxy-9,10-epoxystearic acid	BO_average	0.714176	0.693284	-0.763524	2.19188	0.319272	19	15	1	0.799545	paired change in log2 unnormalized intensity	8-Hydroxy-9,10-epoxystearic acid
Unnormalized	8-Hydroxy-9,10-epoxystearic acid	PD1_average	1.63372	0.693284	0.156022	3.11142	0.0324654	19	15	1	0.989431	paired change in log2 unnormalized intensity	8-Hydroxy-9,10-epoxystearic acid
Unnormalized	8-Hydroxy-9,10-epoxystearic acid	BO_x_PD1	-2.89668	1.38657	-5.85208	0.0587211	0.0541537	19	15	1	0.514203	paired change in log2 unnormalized intensity	8-Hydroxy-9,10-epoxystearic acid
Unnormalized	8-Hydroxy-9,10-epoxystearic acid	BO_vs_PBS	2.16252	1.18427	-0.361687	4.68672	0.0878148	19	15	1	0.493413	paired change in log2 unnormalized intensity	8-Hydroxy-9,10-epoxystearic acid
