## supplementary tables for "*Bacteroides ovatus* administration enhanced α-mPD-1 immunotherapy in a mouse colorectal cancer model" (part 3 of 3)

### Sheet: S5-2-FecalMet_Stats (continued)
Analysis	feature	contrast	effect	se	ci_low	ci_high	p_value	n	residual_df	robust_hc3	q_value	effect_scale	base_annotation
Unnormalized	8-Hydroxy-9,10-epoxystearic acid	PD1_vs_PBS	3.08206	0.719811	1.54782	4.6163	0.000655416	19	15	1	0.0397182	paired change in log2 unnormalized intensity	8-Hydroxy-9,10-epoxystearic acid
Unnormalized	8-Hydroxy-9,10-epoxystearic acid	Combo_vs_PBS	2.3479	0.761605	0.724576	3.97122	0.00757836	19	15	1	0.250593	paired change in log2 unnormalized intensity	8-Hydroxy-9,10-epoxystearic acid
Unnormalized	8-Hydroxy-9,10-epoxystearic acid	Combo_vs_BO	0.185383	1.18509	-2.34058	2.71135	0.877781	19	15	1	0.987811	paired change in log2 unnormalized intensity	8-Hydroxy-9,10-epoxystearic acid
Unnormalized	8-Hydroxy-9,10-epoxystearic acid	Combo_vs_PD1	-0.734163	0.72117	-2.2713	0.802973	0.324809	19	15	1	0.736748	paired change in log2 unnormalized intensity	8-Hydroxy-9,10-epoxystearic acid
Unnormalized	6-Hydroxyoctadec-4-enoic acid	BO_average	0.238173	0.303574	-0.408879	0.885225	0.444924	19	15	1	0.874378	paired change in log2 unnormalized intensity	6-Hydroxyoctadec-4-enoic acid
Unnormalized	6-Hydroxyoctadec-4-enoic acid	PD1_average	0.663383	0.303574	0.0163307	1.31044	0.045148	19	15	1	0.989431	paired change in log2 unnormalized intensity	6-Hydroxyoctadec-4-enoic acid
Unnormalized	6-Hydroxyoctadec-4-enoic acid	BO_x_PD1	-1.50145	0.607148	-2.79555	-0.207344	0.0258478	19	15	1	0.437824	paired change in log2 unnormalized intensity	6-Hydroxyoctadec-4-enoic acid
Unnormalized	6-Hydroxyoctadec-4-enoic acid	BO_vs_PBS	0.988897	0.438328	0.0546225	1.92317	0.0394258	19	15	1	0.433032	paired change in log2 unnormalized intensity	6-Hydroxyoctadec-4-enoic acid
Unnormalized	6-Hydroxyoctadec-4-enoic acid	PD1_vs_PBS	1.41411	0.375455	0.613843	2.21437	0.00186731	19	15	1	0.0892681	paired change in log2 unnormalized intensity	6-Hydroxyoctadec-4-enoic acid
Unnormalized	6-Hydroxyoctadec-4-enoic acid	Combo_vs_PBS	0.901556	0.365417	0.122687	1.68042	0.0261425	19	15	1	0.290355	paired change in log2 unnormalized intensity	6-Hydroxyoctadec-4-enoic acid
Unnormalized	6-Hydroxyoctadec-4-enoic acid	Combo_vs_BO	-0.087341	0.477139	-1.10434	0.929657	0.857209	19	15	1	0.987811	paired change in log2 unnormalized intensity	6-Hydroxyoctadec-4-enoic acid
Unnormalized	6-Hydroxyoctadec-4-enoic acid	Combo_vs_PD1	-0.512551	0.420115	-1.40801	0.382903	0.24129	19	15	1	0.736748	paired change in log2 unnormalized intensity	6-Hydroxyoctadec-4-enoic acid
Unnormalized	NP-013210	BO_average	-0.30322	0.229332	-0.792029	0.18559	0.205914	19	15	1	0.764227	paired change in log2 unnormalized intensity	NP-013210
Unnormalized	NP-013210	PD1_average	0.0402521	0.229332	-0.448557	0.529062	0.863019	19	15	1	0.989431	paired change in log2 unnormalized intensity	NP-013210
Unnormalized	NP-013210	BO_x_PD1	-0.846063	0.458664	-1.82368	0.131556	0.0849303	19	15	1	0.542989	paired change in log2 unnormalized intensity	NP-013210
Unnormalized	NP-013210	BO_vs_PBS	0.119812	0.265925	-0.446994	0.686618	0.658759	19	15	1	0.898656	paired change in log2 unnormalized intensity	NP-013210
Unnormalized	NP-013210	PD1_vs_PBS	0.463284	0.345171	-0.272431	1.199	0.199499	19	15	1	0.656567	paired change in log2 unnormalized intensity	NP-013210
Unnormalized	NP-013210	Combo_vs_PBS	-0.262967	0.229528	-0.752195	0.22626	0.269874	19	15	1	0.69459	paired change in log2 unnormalized intensity	NP-013210
Unnormalized	NP-013210	Combo_vs_BO	-0.382779	0.302042	-1.02657	0.261008	0.224368	19	15	1	0.931633	paired change in log2 unnormalized intensity	NP-013210
Unnormalized	NP-013210	Combo_vs_PD1	-0.726251	0.373706	-1.52279	0.0702852	0.0709787	19	15	1	0.608562	paired change in log2 unnormalized intensity	NP-013210
Unnormalized	NP-015114	BO_average	0.123086	0.861048	-1.71219	1.95837	0.888233	19	15	1	0.978404	paired change in log2 unnormalized intensity	NP-015114
Unnormalized	NP-015114	PD1_average	-0.238813	0.861048	-2.07409	1.59647	0.785296	19	15	1	0.989431	paired change in log2 unnormalized intensity	NP-015114
Unnormalized	NP-015114	BO_x_PD1	-0.482852	1.7221	-4.15341	3.18771	0.783011	19	15	1	0.885777	paired change in log2 unnormalized intensity	NP-015114
Unnormalized	NP-015114	BO_vs_PBS	0.364512	1.32929	-2.4688	3.19783	0.787659	19	15	1	0.952034	paired change in log2 unnormalized intensity	NP-015114
Unnormalized	NP-015114	PD1_vs_PBS	0.0026124	1.33476	-2.84237	2.8476	0.998464	19	15	1	0.998464	paired change in log2 unnormalized intensity	NP-015114
Unnormalized	NP-015114	Combo_vs_PBS	-0.115727	1.26383	-2.80953	2.57807	0.928253	19	15	1	0.98772	paired change in log2 unnormalized intensity	NP-015114
Unnormalized	NP-015114	Combo_vs_BO	-0.480239	1.08812	-2.79952	1.83904	0.665258	19	15	1	0.948621	paired change in log2 unnormalized intensity	NP-015114
Unnormalized	NP-015114	Combo_vs_PD1	-0.11834	1.09481	-2.45186	2.21519	0.915355	19	15	1	0.98352	paired change in log2 unnormalized intensity	NP-015114
Unnormalized	5-Acetamido-4-oxohexanoic acid	BO_average	0.765221	1.08442	-1.54617	3.07661	0.49122	19	15	1	0.881164	paired change in log2 unnormalized intensity	5-Acetamido-4-oxohexanoic acid
Unnormalized	5-Acetamido-4-oxohexanoic acid	PD1_average	-0.932001	1.08442	-3.24339	1.37939	0.403621	19	15	1	0.989431	paired change in log2 unnormalized intensity	5-Acetamido-4-oxohexanoic acid
Unnormalized	5-Acetamido-4-oxohexanoic acid	BO_x_PD1	1.04944	2.16884	-3.57333	5.67222	0.635465	19	15	1	0.834895	paired change in log2 unnormalized intensity	5-Acetamido-4-oxohexanoic acid
Unnormalized	5-Acetamido-4-oxohexanoic acid	BO_vs_PBS	0.2405	0.268233	-0.331225	0.812226	0.384092	19	15	1	0.773303	paired change in log2 unnormalized intensity	5-Acetamido-4-oxohexanoic acid
Unnormalized	5-Acetamido-4-oxohexanoic acid	PD1_vs_PBS	-1.45672	2.15006	-6.03947	3.12603	0.508389	19	15	1	0.833157	paired change in log2 unnormalized intensity	5-Acetamido-4-oxohexanoic acid
Unnormalized	5-Acetamido-4-oxohexanoic acid	Combo_vs_PBS	-0.166779	0.226983	-0.650582	0.317023	0.473813	19	15	1	0.829858	paired change in log2 unnormalized intensity	5-Acetamido-4-oxohexanoic acid
Unnormalized	5-Acetamido-4-oxohexanoic acid	Combo_vs_BO	-0.40728	0.284783	-1.01428	0.199721	0.173176	19	15	1	0.931633	paired change in log2 unnormalized intensity	5-Acetamido-4-oxohexanoic acid
Unnormalized	5-Acetamido-4-oxohexanoic acid	Combo_vs_PD1	1.28994	2.15219	-3.29734	5.87723	0.557876	19	15	1	0.837474	paired change in log2 unnormalized intensity	5-Acetamido-4-oxohexanoic acid
Unnormalized	NP-020454	BO_average	0.233351	0.391568	-0.601257	1.06796	0.560101	19	15	1	0.900846	paired change in log2 unnormalized intensity	NP-020454
Unnormalized	NP-020454	PD1_average	0.0915258	0.391568	-0.743082	0.926134	0.818346	19	15	1	0.989431	paired change in log2 unnormalized intensity	NP-020454
Unnormalized	NP-020454	BO_x_PD1	-1.3086	0.783136	-2.97781	0.360619	0.115455	19	15	1	0.573488	paired change in log2 unnormalized intensity	NP-020454
Unnormalized	NP-020454	BO_vs_PBS	0.887649	0.611632	-0.416014	2.19131	0.167294	19	15	1	0.601241	paired change in log2 unnormalized intensity	NP-020454
Unnormalized	NP-020454	PD1_vs_PBS	0.745824	0.661673	-0.664499	2.15615	0.277376	19	15	1	0.749915	paired change in log2 unnormalized intensity	NP-020454
Unnormalized	NP-020454	Combo_vs_PBS	0.324877	0.632363	-1.02297	1.67273	0.614911	19	15	1	0.879228	paired change in log2 unnormalized intensity	NP-020454
Unnormalized	NP-020454	Combo_vs_BO	-0.562773	0.418917	-1.45567	0.330127	0.199115	19	15	1	0.931633	paired change in log2 unnormalized intensity	NP-020454
Unnormalized	NP-020454	Combo_vs_PD1	-0.420948	0.48909	-1.46342	0.621522	0.402965	19	15	1	0.78698	paired change in log2 unnormalized intensity	NP-020454
Unnormalized	3-(Hepta-1,3-dienyl)pentanedioic acid	BO_average	0.0760067	0.518456	-1.02906	1.18107	0.885398	19	15	1	0.978404	paired change in log2 unnormalized intensity	3-(Hepta-1,3-dienyl)pentanedioic acid
Unnormalized	3-(Hepta-1,3-dienyl)pentanedioic acid	PD1_average	1.14719	0.518456	0.0421226	2.25225	0.0428439	19	15	1	0.989431	paired change in log2 unnormalized intensity	3-(Hepta-1,3-dienyl)pentanedioic acid
Unnormalized	3-(Hepta-1,3-dienyl)pentanedioic acid	BO_x_PD1	0.807642	1.03691	-1.40249	3.01777	0.448158	19	15	1	0.765983	paired change in log2 unnormalized intensity	3-(Hepta-1,3-dienyl)pentanedioic acid
Unnormalized	3-(Hepta-1,3-dienyl)pentanedioic acid	BO_vs_PBS	-0.327814	0.556897	-1.51481	0.859183	0.564859	19	15	1	0.866951	paired change in log2 unnormalized intensity	3-(Hepta-1,3-dienyl)pentanedioic acid
Unnormalized	3-(Hepta-1,3-dienyl)pentanedioic acid	PD1_vs_PBS	0.743365	0.428387	-0.16972	1.65645	0.103186	19	15	1	0.505249	paired change in log2 unnormalized intensity	3-(Hepta-1,3-dienyl)pentanedioic acid
Unnormalized	3-(Hepta-1,3-dienyl)pentanedioic acid	Combo_vs_PBS	1.22319	0.873587	-0.638814	3.0852	0.181799	19	15	1	0.630189	paired change in log2 unnormalized intensity	3-(Hepta-1,3-dienyl)pentanedioic acid
Unnormalized	3-(Hepta-1,3-dienyl)pentanedioic acid	Combo_vs_BO	1.55101	0.944284	-0.461687	3.5637	0.121275	19	15	1	0.931633	paired change in log2 unnormalized intensity	3-(Hepta-1,3-dienyl)pentanedioic acid
Unnormalized	3-(Hepta-1,3-dienyl)pentanedioic acid	Combo_vs_PD1	0.479828	0.874674	-1.3845	2.34415	0.591367	19	15	1	0.84124	paired change in log2 unnormalized intensity	3-(Hepta-1,3-dienyl)pentanedioic acid
Unnormalized	Oleic acid	BO_average	-0.2405	0.537739	-1.38666	0.905663	0.66109	19	15	1	0.927584	paired change in log2 unnormalized intensity	Oleic acid
Unnormalized	Oleic acid	PD1_average	0.169527	0.537739	-0.976636	1.31569	0.756908	19	15	1	0.989431	paired change in log2 unnormalized intensity	Oleic acid
Unnormalized	Oleic acid	BO_x_PD1	-0.947545	1.07548	-3.23987	1.34478	0.392192	19	15	1	0.733544	paired change in log2 unnormalized intensity	Oleic acid
Unnormalized	Oleic acid	BO_vs_PBS	0.233273	0.807373	-1.4876	1.95415	0.776591	19	15	1	0.952034	paired change in log2 unnormalized intensity	Oleic acid
Unnormalized	Oleic acid	PD1_vs_PBS	0.6433	0.67214	-0.789334	2.07593	0.353694	19	15	1	0.749915	paired change in log2 unnormalized intensity	Oleic acid
Unnormalized	Oleic acid	Combo_vs_PBS	-0.0709726	0.596185	-1.34171	1.19977	0.90682	19	15	1	0.98772	paired change in log2 unnormalized intensity	Oleic acid
Unnormalized	Oleic acid	Combo_vs_BO	-0.304245	0.839571	-2.09375	1.48526	0.722122	19	15	1	0.955471	paired change in log2 unnormalized intensity	Oleic acid
Unnormalized	Oleic acid	Combo_vs_PD1	-0.714272	0.710493	-2.22865	0.800107	0.330686	19	15	1	0.736748	paired change in log2 unnormalized intensity	Oleic acid
Unnormalized	Palmitic acid	BO_average	0.281305	0.640558	-1.08401	1.64662	0.666809	19	15	1	0.927584	paired change in log2 unnormalized intensity	Palmitic acid
Unnormalized	Palmitic acid	PD1_average	0.207865	0.640558	-1.15745	1.57318	0.750036	19	15	1	0.989431	paired change in log2 unnormalized intensity	Palmitic acid
Unnormalized	Palmitic acid	BO_x_PD1	-0.492599	1.28112	-3.22323	2.23803	0.705998	19	15	1	0.866063	paired change in log2 unnormalized intensity	Palmitic acid
Unnormalized	Palmitic acid	BO_vs_PBS	0.527604	0.78551	-1.14667	2.20188	0.512006	19	15	1	0.849384	paired change in log2 unnormalized intensity	Palmitic acid
Unnormalized	Palmitic acid	PD1_vs_PBS	0.454165	1.04721	-1.77791	2.68624	0.670686	19	15	1	0.868453	paired change in log2 unnormalized intensity	Palmitic acid
Unnormalized	Palmitic acid	Combo_vs_PBS	0.48917	0.39429	-0.351241	1.32958	0.233796	19	15	1	0.69459	paired change in log2 unnormalized intensity	Palmitic acid
Unnormalized	Palmitic acid	Combo_vs_BO	-0.0384346	0.737974	-1.61139	1.53452	0.959151	19	15	1	0.988513	paired change in log2 unnormalized intensity	Palmitic acid
Unnormalized	Palmitic acid	Combo_vs_PD1	0.035005	1.01204	-2.12211	2.19212	0.972864	19	15	1	0.999446	paired change in log2 unnormalized intensity	Palmitic acid
Unnormalized	Palmitoleic acid	BO_average	-0.672359	0.408385	-1.54281	0.198092	0.12047	19	15	1	0.764227	paired change in log2 unnormalized intensity	Palmitoleic acid
Unnormalized	Palmitoleic acid	PD1_average	0.655437	0.408385	-0.215014	1.52589	0.129348	19	15	1	0.989431	paired change in log2 unnormalized intensity	Palmitoleic acid
Unnormalized	Palmitoleic acid	BO_x_PD1	-1.08264	0.816769	-2.82354	0.658265	0.204836	19	15	1	0.651574	paired change in log2 unnormalized intensity	Palmitoleic acid
Unnormalized	Palmitoleic acid	BO_vs_PBS	-0.13104	0.389179	-0.960556	0.698476	0.741	19	15	1	0.94502	paired change in log2 unnormalized intensity	Palmitoleic acid
Unnormalized	Palmitoleic acid	PD1_vs_PBS	1.19676	0.739084	-0.378564	2.77207	0.126224	19	15	1	0.546371	paired change in log2 unnormalized intensity	Palmitoleic acid
Unnormalized	Palmitoleic acid	Combo_vs_PBS	-0.0169221	0.343825	-0.749767	0.715923	0.961396	19	15	1	0.990826	paired change in log2 unnormalized intensity	Palmitoleic acid
Unnormalized	Palmitoleic acid	Combo_vs_BO	0.114118	0.347659	-0.6269	0.855137	0.747262	19	15	1	0.959408	paired change in log2 unnormalized intensity	Palmitoleic acid
Unnormalized	Palmitoleic acid	Combo_vs_PD1	-1.21368	0.718089	-2.74425	0.316892	0.111668	19	15	1	0.634894	paired change in log2 unnormalized intensity	Palmitoleic acid
Unnormalized	Pantothenic acid	BO_average	-0.494623	0.430463	-1.41213	0.422887	0.268529	19	15	1	0.764227	paired change in log2 unnormalized intensity	Pantothenic acid
Unnormalized	Pantothenic acid	PD1_average	0.0785336	0.430463	-0.838977	0.996044	0.85768	19	15	1	0.989431	paired change in log2 unnormalized intensity	Pantothenic acid
Unnormalized	Pantothenic acid	BO_x_PD1	-0.825484	0.860926	-2.66051	1.00954	0.352844	19	15	1	0.712111	paired change in log2 unnormalized intensity	Pantothenic acid
Unnormalized	Pantothenic acid	BO_vs_PBS	-0.0818812	0.551921	-1.25827	1.09451	0.884037	19	15	1	0.964211	paired change in log2 unnormalized intensity	Pantothenic acid
Unnormalized	Pantothenic acid	PD1_vs_PBS	0.491276	0.660764	-0.917109	1.89966	0.468668	19	15	1	0.805258	paired change in log2 unnormalized intensity	Pantothenic acid
Unnormalized	Pantothenic acid	Combo_vs_PBS	-0.41609	0.471586	-1.42125	0.589073	0.391525	19	15	1	0.785419	paired change in log2 unnormalized intensity	Pantothenic acid
Unnormalized	Pantothenic acid	Combo_vs_BO	-0.334208	0.551893	-1.51054	0.842123	0.553855	19	15	1	0.931633	paired change in log2 unnormalized intensity	Pantothenic acid
Unnormalized	Pantothenic acid	Combo_vs_PD1	-0.907365	0.66074	-2.3157	0.500969	0.189853	19	15	1	0.736748	paired change in log2 unnormalized intensity	Pantothenic acid
Unnormalized	Perillic acid	BO_average	-0.0684454	0.289477	-0.685452	0.548561	0.816286	19	15	1	0.96449	paired change in log2 unnormalized intensity	Perillic acid
Unnormalized	Perillic acid	PD1_average	0.172989	0.289477	-0.444017	0.789996	0.559026	19	15	1	0.989431	paired change in log2 unnormalized intensity	Perillic acid
Unnormalized	Perillic acid	BO_x_PD1	-1.15131	0.578955	-2.38533	0.0826985	0.0653069	19	15	1	0.514203	paired change in log2 unnormalized intensity	Perillic acid
Unnormalized	Perillic acid	BO_vs_PBS	0.507212	0.27186	-0.0722443	1.08667	0.0817608	19	15	1	0.493413	paired change in log2 unnormalized intensity	Perillic acid
Unnormalized	Perillic acid	PD1_vs_PBS	0.748647	0.490498	-0.296825	1.79412	0.147743	19	15	1	0.55292	paired change in log2 unnormalized intensity	Perillic acid
Unnormalized	Perillic acid	Combo_vs_PBS	0.104544	0.213729	-0.351007	0.560096	0.631815	19	15	1	0.882211	paired change in log2 unnormalized intensity	Perillic acid
Unnormalized	Perillic acid	Combo_vs_BO	-0.402668	0.307572	-1.05824	0.252906	0.210173	19	15	1	0.931633	paired change in log2 unnormalized intensity	Perillic acid
Unnormalized	Perillic acid	Combo_vs_PD1	-0.644103	0.511156	-1.73361	0.445401	0.226889	19	15	1	0.736748	paired change in log2 unnormalized intensity	Perillic acid
Unnormalized	Phenylacetic acid	BO_average	-0.493478	0.521472	-1.60497	0.618012	0.358983	19	15	1	0.836719	paired change in log2 unnormalized intensity	Phenylacetic acid
Unnormalized	Phenylacetic acid	PD1_average	0.257916	0.521472	-0.853575	1.36941	0.628053	19	15	1	0.989431	paired change in log2 unnormalized intensity	Phenylacetic acid
Unnormalized	Phenylacetic acid	BO_x_PD1	-0.966868	1.04294	-3.18985	1.25611	0.368574	19	15	1	0.712922	paired change in log2 unnormalized intensity	Phenylacetic acid
Unnormalized	Phenylacetic acid	BO_vs_PBS	-0.010044	0.538288	-1.15738	1.13729	0.985359	19	15	1	0.996583	paired change in log2 unnormalized intensity	Phenylacetic acid
Unnormalized	Phenylacetic acid	PD1_vs_PBS	0.74135	0.981491	-1.35065	2.83335	0.461747	19	15	1	0.799482	paired change in log2 unnormalized intensity	Phenylacetic acid
Unnormalized	Phenylacetic acid	Combo_vs_PBS	-0.235562	0.441824	-1.17729	0.706164	0.601735	19	15	1	0.879228	paired change in log2 unnormalized intensity	Phenylacetic acid
Unnormalized	Phenylacetic acid	Combo_vs_BO	-0.225518	0.352714	-0.97731	0.526274	0.532219	19	15	1	0.931633	paired change in log2 unnormalized intensity	Phenylacetic acid
Unnormalized	Phenylacetic acid	Combo_vs_PD1	-0.976912	0.893296	-2.88093	0.927102	0.29138	19	15	1	0.736748	paired change in log2 unnormalized intensity	Phenylacetic acid
Unnormalized	Phenylacetylglycine	BO_average	1.47543	0.857762	-0.352851	3.3037	0.105974	19	15	1	0.764227	paired change in log2 unnormalized intensity	Phenylacetylglycine
Unnormalized	Phenylacetylglycine	PD1_average	0.985229	0.857762	-0.843049	2.81351	0.268707	19	15	1	0.989431	paired change in log2 unnormalized intensity	Phenylacetylglycine
Unnormalized	Phenylacetylglycine	BO_x_PD1	-3.63924	1.71552	-7.29579	0.0173181	0.0509626	19	15	1	0.514203	paired change in log2 unnormalized intensity	Phenylacetylglycine
Unnormalized	Phenylacetylglycine	BO_vs_PBS	3.29504	1.04163	1.07486	5.51523	0.00642835	19	15	1	0.357271	paired change in log2 unnormalized intensity	Phenylacetylglycine
Unnormalized	Phenylacetylglycine	PD1_vs_PBS	2.80485	1.20602	0.234287	5.37541	0.0344653	19	15	1	0.307147	paired change in log2 unnormalized intensity	Phenylacetylglycine
Unnormalized	Phenylacetylglycine	Combo_vs_PBS	2.46065	1.00273	0.323395	4.59791	0.0268315	19	15	1	0.290355	paired change in log2 unnormalized intensity	Phenylacetylglycine
Unnormalized	Phenylacetylglycine	Combo_vs_BO	-0.83439	1.22006	-3.43489	1.76611	0.504473	19	15	1	0.931633	paired change in log2 unnormalized intensity	Phenylacetylglycine
Unnormalized	Phenylacetylglycine	Combo_vs_PD1	-0.344192	1.3631	-3.24956	2.56118	0.804076	19	15	1	0.98352	paired change in log2 unnormalized intensity	Phenylacetylglycine
Unnormalized	Phosphodimethylethanolamine	BO_average	0.600283	1.76465	-3.16097	4.36154	0.738444	19	15	1	0.948087	paired change in log2 unnormalized intensity	Phosphodimethylethanolamine
Unnormalized	Phosphodimethylethanolamine	PD1_average	0.229666	1.76465	-3.53159	3.99092	0.898178	19	15	1	0.989431	paired change in log2 unnormalized intensity	Phosphodimethylethanolamine
Unnormalized	Phosphodimethylethanolamine	BO_x_PD1	-3.2378	3.52929	-10.7603	4.28471	0.373445	19	15	1	0.716164	paired change in log2 unnormalized intensity	Phosphodimethylethanolamine
Unnormalized	Phosphodimethylethanolamine	BO_vs_PBS	2.21918	1.95703	-1.95212	6.39048	0.274611	19	15	1	0.764836	paired change in log2 unnormalized intensity	Phosphodimethylethanolamine
Unnormalized	Phosphodimethylethanolamine	PD1_vs_PBS	1.84856	3.02884	-4.60725	8.30437	0.550784	19	15	1	0.83633	paired change in log2 unnormalized intensity	Phosphodimethylethanolamine
Unnormalized	Phosphodimethylethanolamine	Combo_vs_PBS	0.829949	1.58926	-2.55748	4.21738	0.609141	19	15	1	0.879228	paired change in log2 unnormalized intensity	Phosphodimethylethanolamine
Unnormalized	Phosphodimethylethanolamine	Combo_vs_BO	-1.38923	1.81165	-5.25067	2.4722	0.455081	19	15	1	0.931633	paired change in log2 unnormalized intensity	Phosphodimethylethanolamine
Unnormalized	Phosphodimethylethanolamine	Combo_vs_PD1	-1.01862	2.937	-7.27868	5.24145	0.733543	19	15	1	0.958032	paired change in log2 unnormalized intensity	Phosphodimethylethanolamine
Unnormalized	Pipecolic acid__feature2	BO_average	0.326017	0.390029	-0.50531	1.15734	0.41634	19	15	1	0.874378	paired change in log2 unnormalized intensity	Pipecolic acid
Unnormalized	Pipecolic acid__feature2	PD1_average	-0.412863	0.390029	-1.24419	0.418464	0.306557	19	15	1	0.989431	paired change in log2 unnormalized intensity	Pipecolic acid
Unnormalized	Pipecolic acid__feature2	BO_x_PD1	0.00486404	0.780058	-1.65779	1.66752	0.995107	19	15	1	0.996715	paired change in log2 unnormalized intensity	Pipecolic acid
Unnormalized	Pipecolic acid__feature2	BO_vs_PBS	0.323585	0.585276	-0.923902	1.57107	0.588494	19	15	1	0.877408	paired change in log2 unnormalized intensity	Pipecolic acid
Unnormalized	Pipecolic acid__feature2	PD1_vs_PBS	-0.415295	0.408921	-1.28689	0.4563	0.325928	19	15	1	0.749915	paired change in log2 unnormalized intensity	Pipecolic acid
Unnormalized	Pipecolic acid__feature2	Combo_vs_PBS	-0.0868463	0.476349	-1.10216	0.928467	0.857775	19	15	1	0.984492	paired change in log2 unnormalized intensity	Pipecolic acid
Unnormalized	Pipecolic acid__feature2	Combo_vs_BO	-0.410431	0.664284	-1.82632	1.00546	0.545938	19	15	1	0.931633	paired change in log2 unnormalized intensity	Pipecolic acid
Unnormalized	Pipecolic acid__feature2	Combo_vs_PD1	0.328449	0.515695	-0.77073	1.42763	0.533787	19	15	1	0.834187	paired change in log2 unnormalized intensity	Pipecolic acid
Unnormalized	Pseudoecgonine	BO_average	0.154596	0.291403	-0.466515	0.775706	0.603516	19	15	1	0.911234	paired change in log2 unnormalized intensity	Pseudoecgonine
Unnormalized	Pseudoecgonine	PD1_average	0.237606	0.291403	-0.383505	0.858716	0.42761	19	15	1	0.989431	paired change in log2 unnormalized intensity	Pseudoecgonine
Unnormalized	Pseudoecgonine	BO_x_PD1	-1.7321	0.582806	-2.97432	-0.489876	0.00949893	19	15	1	0.379804	paired change in log2 unnormalized intensity	Pseudoecgonine
Unnormalized	Pseudoecgonine	BO_vs_PBS	1.02064	0.442994	0.0764258	1.96486	0.0359473	19	15	1	0.433032	paired change in log2 unnormalized intensity	Pseudoecgonine
Unnormalized	Pseudoecgonine	PD1_vs_PBS	1.10365	0.392732	0.266567	1.94074	0.0131855	19	15	1	0.216286	paired change in log2 unnormalized intensity	Pseudoecgonine
Unnormalized	Pseudoecgonine	Combo_vs_PBS	0.392201	0.434176	-0.533222	1.31762	0.380632	19	15	1	0.785419	paired change in log2 unnormalized intensity	Pseudoecgonine
Unnormalized	Pseudoecgonine	Combo_vs_BO	-0.628443	0.43061	-1.54627	0.289379	0.165072	19	15	1	0.931633	paired change in log2 unnormalized intensity	Pseudoecgonine
Unnormalized	Pseudoecgonine	Combo_vs_PD1	-0.711453	0.378707	-1.51865	0.0957424	0.0798701	19	15	1	0.608562	paired change in log2 unnormalized intensity	Pseudoecgonine
Unnormalized	Pseudouridine	BO_average	-0.283212	0.65534	-1.68004	1.11361	0.671773	19	15	1	0.927584	paired change in log2 unnormalized intensity	Pseudouridine
Unnormalized	Pseudouridine	PD1_average	0.0844847	0.65534	-1.31234	1.48131	0.899136	19	15	1	0.989431	paired change in log2 unnormalized intensity	Pseudouridine
Unnormalized	Pseudouridine	BO_x_PD1	-0.757235	1.31068	-3.55088	2.03642	0.57201	19	15	1	0.798603	paired change in log2 unnormalized intensity	Pseudouridine
Unnormalized	Pseudouridine	BO_vs_PBS	0.095405	0.425603	-0.811747	1.00256	0.825654	19	15	1	0.952034	paired change in log2 unnormalized intensity	Pseudouridine
Unnormalized	Pseudouridine	PD1_vs_PBS	0.463102	1.20932	-2.11451	3.04072	0.707134	19	15	1	0.880782	paired change in log2 unnormalized intensity	Pseudouridine
Unnormalized	Pseudouridine	Combo_vs_PBS	-0.198728	0.618816	-1.5177	1.12025	0.752534	19	15	1	0.930685	paired change in log2 unnormalized intensity	Pseudouridine
Unnormalized	Pseudouridine	Combo_vs_BO	-0.294133	0.505388	-1.37134	0.783077	0.569216	19	15	1	0.931633	paired change in log2 unnormalized intensity	Pseudouridine
Unnormalized	Pseudouridine	Combo_vs_PD1	-0.66183	1.23966	-3.30409	1.98043	0.601246	19	15	1	0.84675	paired change in log2 unnormalized intensity	Pseudouridine
Unnormalized	Pyridoxal	BO_average	-1.23401	1.2684	-3.93753	1.46951	0.346038	19	15	1	0.825586	paired change in log2 unnormalized intensity	Pyridoxal
Unnormalized	Pyridoxal	PD1_average	1.56336	1.2684	-1.14016	4.26689	0.236713	19	15	1	0.989431	paired change in log2 unnormalized intensity	Pyridoxal
Unnormalized	Pyridoxal	BO_x_PD1	-3.69781	2.53679	-9.10485	1.70923	0.165549	19	15	1	0.643093	paired change in log2 unnormalized intensity	Pyridoxal
Unnormalized	Pyridoxal	BO_vs_PBS	0.614898	0.853059	-1.20335	2.43315	0.482107	19	15	1	0.839531	paired change in log2 unnormalized intensity	Pyridoxal
Unnormalized	Pyridoxal	PD1_vs_PBS	3.41227	2.37638	-1.65287	8.4774	0.171554	19	15	1	0.611539	paired change in log2 unnormalized intensity	Pyridoxal
Unnormalized	Pyridoxal	Combo_vs_PBS	0.329357	0.661038	-1.07961	1.73833	0.625539	19	15	1	0.879228	paired change in log2 unnormalized intensity	Pyridoxal
Unnormalized	Pyridoxal	Combo_vs_BO	-0.28554	0.887767	-2.17777	1.60669	0.752165	19	15	1	0.959733	paired change in log2 unnormalized intensity	Pyridoxal
Unnormalized	Pyridoxal	Combo_vs_PD1	-3.08291	2.38906	-8.17507	2.00925	0.216439	19	15	1	0.736748	paired change in log2 unnormalized intensity	Pyridoxal
Unnormalized	Pyridoxamine	BO_average	-0.68897	0.362387	-1.46138	0.0834406	0.0766639	19	15	1	0.764227	paired change in log2 unnormalized intensity	Pyridoxamine
Unnormalized	Pyridoxamine	PD1_average	-0.0829148	0.362387	-0.855325	0.689495	0.822113	19	15	1	0.989431	paired change in log2 unnormalized intensity	Pyridoxamine
Unnormalized	Pyridoxamine	BO_x_PD1	-0.155307	0.724775	-1.70013	1.38951	0.833212	19	15	1	0.92129	paired change in log2 unnormalized intensity	Pyridoxamine
Unnormalized	Pyridoxamine	BO_vs_PBS	-0.611316	0.609286	-1.90998	0.687346	0.331613	19	15	1	0.773303	paired change in log2 unnormalized intensity	Pyridoxamine
Unnormalized	Pyridoxamine	PD1_vs_PBS	-0.00526145	0.302428	-0.649871	0.639348	0.986349	19	15	1	0.992903	paired change in log2 unnormalized intensity	Pyridoxamine
Unnormalized	Pyridoxamine	Combo_vs_PBS	-0.771885	0.265013	-1.33675	-0.207022	0.0107167	19	15	1	0.250593	paired change in log2 unnormalized intensity	Pyridoxamine
Unnormalized	Pyridoxamine	Combo_vs_BO	-0.160568	0.658662	-1.56447	1.24334	0.810704	19	15	1	0.975367	paired change in log2 unnormalized intensity	Pyridoxamine
Unnormalized	Pyridoxamine	Combo_vs_PD1	-0.766623	0.392516	-1.60325	0.0700046	0.0697227	19	15	1	0.608562	paired change in log2 unnormalized intensity	Pyridoxamine
Unnormalized	Salicylic acid	BO_average	0.184463	0.322833	-0.503639	0.872565	0.576198	19	15	1	0.900846	paired change in log2 unnormalized intensity	Salicylic acid
Unnormalized	Salicylic acid	PD1_average	0.454788	0.322833	-0.233314	1.14289	0.179303	19	15	1	0.989431	paired change in log2 unnormalized intensity	Salicylic acid
Unnormalized	Salicylic acid	BO_x_PD1	-0.39271	0.645666	-1.76891	0.983495	0.552138	19	15	1	0.784622	paired change in log2 unnormalized intensity	Salicylic acid
Unnormalized	Salicylic acid	BO_vs_PBS	0.380818	0.549264	-0.789911	1.55155	0.498702	19	15	1	0.846234	paired change in log2 unnormalized intensity	Salicylic acid
Unnormalized	Salicylic acid	PD1_vs_PBS	0.651143	0.39786	-0.196876	1.49916	0.122515	19	15	1	0.545913	paired change in log2 unnormalized intensity	Salicylic acid
Unnormalized	Salicylic acid	Combo_vs_PBS	0.639251	0.373116	-0.156026	1.43453	0.107246	19	15	1	0.519317	paired change in log2 unnormalized intensity	Salicylic acid
Unnormalized	Salicylic acid	Combo_vs_BO	0.258434	0.508519	-0.825449	1.34232	0.618699	19	15	1	0.948621	paired change in log2 unnormalized intensity	Salicylic acid
Unnormalized	Salicylic acid	Combo_vs_PD1	-0.0118916	0.339401	-0.735308	0.711525	0.972512	19	15	1	0.999446	paired change in log2 unnormalized intensity	Salicylic acid
Unnormalized	Salsolinol	BO_average	-0.346348	0.243159	-0.86463	0.171935	0.174813	19	15	1	0.764227	paired change in log2 unnormalized intensity	Salsolinol
Unnormalized	Salsolinol	PD1_average	0.243372	0.243159	-0.274911	0.761654	0.332762	19	15	1	0.989431	paired change in log2 unnormalized intensity	Salsolinol
Unnormalized	Salsolinol	BO_x_PD1	-0.969486	0.486319	-2.00605	0.0670788	0.0647168	19	15	1	0.514203	paired change in log2 unnormalized intensity	Salsolinol
Unnormalized	Salsolinol	BO_vs_PBS	0.138395	0.227898	-0.347359	0.624149	0.552756	19	15	1	0.866951	paired change in log2 unnormalized intensity	Salsolinol
Unnormalized	Salsolinol	PD1_vs_PBS	0.728114	0.386248	-0.0951534	1.55138	0.0789399	19	15	1	0.451298	paired change in log2 unnormalized intensity	Salsolinol
Unnormalized	Salsolinol	Combo_vs_PBS	-0.102976	0.24073	-0.61608	0.410128	0.674899	19	15	1	0.904088	paired change in log2 unnormalized intensity	Salsolinol
Unnormalized	Salsolinol	Combo_vs_BO	-0.241371	0.295498	-0.871209	0.388467	0.426809	19	15	1	0.931633	paired change in log2 unnormalized intensity	Salsolinol
Unnormalized	Salsolinol	Combo_vs_PD1	-0.83109	0.429614	-1.74679	0.0846108	0.0721418	19	15	1	0.608562	paired change in log2 unnormalized intensity	Salsolinol
Unnormalized	Serotonin	BO_average	-0.296849	0.37708	-1.10058	0.506879	0.443409	19	15	1	0.874378	paired change in log2 unnormalized intensity	Serotonin
Unnormalized	Serotonin	PD1_average	0.307767	0.37708	-0.495961	1.11149	0.427167	19	15	1	0.989431	paired change in log2 unnormalized intensity	Serotonin
Unnormalized	Serotonin	BO_x_PD1	-0.99328	0.754161	-2.60074	0.614176	0.207583	19	15	1	0.651574	paired change in log2 unnormalized intensity	Serotonin
Unnormalized	Serotonin	BO_vs_PBS	0.199791	0.42998	-0.71669	1.11627	0.648854	19	15	1	0.897414	paired change in log2 unnormalized intensity	Serotonin
Unnormalized	Serotonin	PD1_vs_PBS	0.804407	0.605054	-0.485236	2.09405	0.203556	19	15	1	0.656567	paired change in log2 unnormalized intensity	Serotonin
Unnormalized	Serotonin	Combo_vs_PBS	0.0109176	0.292859	-0.613298	0.635133	0.970754	19	15	1	0.995423	paired change in log2 unnormalized intensity	Serotonin
Unnormalized	Serotonin	Combo_vs_BO	-0.188873	0.450186	-1.14842	0.770676	0.680765	19	15	1	0.948621	paired change in log2 unnormalized intensity	Serotonin
Unnormalized	Serotonin	Combo_vs_PD1	-0.793489	0.619577	-2.11409	0.527108	0.21975	19	15	1	0.736748	paired change in log2 unnormalized intensity	Serotonin
Unnormalized	Ser-Leu-Lys	BO_average	-0.460017	0.563109	-1.66026	0.740222	0.426757	19	15	1	0.874378	paired change in log2 unnormalized intensity	Ser-Leu-Lys
Unnormalized	Ser-Leu-Lys	PD1_average	-0.691565	0.563109	-1.8918	0.508673	0.238325	19	15	1	0.989431	paired change in log2 unnormalized intensity	Ser-Leu-Lys
Unnormalized	Ser-Leu-Lys	BO_x_PD1	-0.810533	1.12622	-3.21101	1.58994	0.482777	19	15	1	0.765983	paired change in log2 unnormalized intensity	Ser-Leu-Lys
Unnormalized	Ser-Leu-Lys	BO_vs_PBS	-0.0547501	0.786845	-1.73187	1.62237	0.945446	19	15	1	0.984433	paired change in log2 unnormalized intensity	Ser-Leu-Lys
Unnormalized	Ser-Leu-Lys	PD1_vs_PBS	-0.286299	0.971143	-2.35624	1.78364	0.772183	19	15	1	0.917535	paired change in log2 unnormalized intensity	Ser-Leu-Lys
Unnormalized	Ser-Leu-Lys	Combo_vs_PBS	-1.15158	0.714042	-2.67353	0.370361	0.127631	19	15	1	0.542725	paired change in log2 unnormalized intensity	Ser-Leu-Lys
Unnormalized	Ser-Leu-Lys	Combo_vs_BO	-1.09683	0.570306	-2.31241	0.118746	0.0736441	19	15	1	0.931633	paired change in log2 unnormalized intensity	Ser-Leu-Lys
Unnormalized	Ser-Leu-Lys	Combo_vs_PD1	-0.865284	0.805756	-2.58271	0.852144	0.299849	19	15	1	0.736748	paired change in log2 unnormalized intensity	Ser-Leu-Lys
Unnormalized	Spermidine	BO_average	0.555421	0.865203	-1.28872	2.39956	0.530592	19	15	1	0.888228	paired change in log2 unnormalized intensity	Spermidine
Unnormalized	Spermidine	PD1_average	0.0260596	0.865203	-1.81808	1.8702	0.976369	19	15	1	0.989431	paired change in log2 unnormalized intensity	Spermidine
Unnormalized	Spermidine	BO_x_PD1	-1.55595	1.73041	-5.24423	2.13232	0.382763	19	15	1	0.729416	paired change in log2 unnormalized intensity	Spermidine
Unnormalized	Spermidine	BO_vs_PBS	1.3334	1.40382	-1.65877	4.32557	0.35725	19	15	1	0.773303	paired change in log2 unnormalized intensity	Spermidine
Unnormalized	Spermidine	PD1_vs_PBS	0.804036	1.53844	-2.47508	4.08315	0.608865	19	15	1	0.846267	paired change in log2 unnormalized intensity	Spermidine
Unnormalized	Spermidine	Combo_vs_PBS	0.581481	1.45586	-2.52162	3.68458	0.695223	19	15	1	0.904088	paired change in log2 unnormalized intensity	Spermidine
Unnormalized	Spermidine	Combo_vs_BO	-0.751917	0.792149	-2.44034	0.93651	0.357557	19	15	1	0.931633	paired change in log2 unnormalized intensity	Spermidine
Unnormalized	Spermidine	Combo_vs_PD1	-0.222555	1.01173	-2.379	1.93389	0.828856	19	15	1	0.98352	paired change in log2 unnormalized intensity	Spermidine
Unnormalized	Stachyose	BO_average	0.0151125	0.295007	-0.61368	0.643905	0.95982	19	15	1	0.984166	paired change in log2 unnormalized intensity	Stachyose
Unnormalized	Stachyose	PD1_average	-0.02388	0.295007	-0.652672	0.604912	0.936554	19	15	1	0.989431	paired change in log2 unnormalized intensity	Stachyose
Unnormalized	Stachyose	BO_x_PD1	-2.05109	0.590014	-3.30867	-0.793506	0.00338387	19	15	1	0.332929	paired change in log2 unnormalized intensity	Stachyose
Unnormalized	Stachyose	BO_vs_PBS	1.04066	0.338095	0.320025	1.76129	0.00765343	19	15	1	0.357271	paired change in log2 unnormalized intensity	Stachyose
Unnormalized	Stachyose	PD1_vs_PBS	1.00167	0.455561	0.0306594	1.97267	0.0440004	19	15	1	0.320864	paired change in log2 unnormalized intensity	Stachyose
Unnormalized	Stachyose	Combo_vs_PBS	-0.00876746	0.377389	-0.813154	0.795619	0.981772	19	15	1	0.995423	paired change in log2 unnormalized intensity	Stachyose
Unnormalized	Stachyose	Combo_vs_BO	-1.04943	0.37494	-1.84859	-0.250259	0.0134892	19	15	1	0.931633	paired change in log2 unnormalized intensity	Stachyose
Unnormalized	Stachyose	Combo_vs_PD1	-1.01043	0.483537	-2.04107	0.0202013	0.0540956	19	15	1	0.608562	paired change in log2 unnormalized intensity	Stachyose
Unnormalized	Sucrose	BO_average	-0.724494	0.465921	-1.71758	0.268592	0.140795	19	15	1	0.764227	paired change in log2 unnormalized intensity	Sucrose
Unnormalized	Sucrose	PD1_average	-0.302239	0.465921	-1.29533	0.690847	0.526344	19	15	1	0.989431	paired change in log2 unnormalized intensity	Sucrose
Unnormalized	Sucrose	BO_x_PD1	-1.14428	0.931841	-3.13045	0.841897	0.238378	19	15	1	0.651574	paired change in log2 unnormalized intensity	Sucrose
Unnormalized	Sucrose	BO_vs_PBS	-0.152356	0.57932	-1.38715	1.08244	0.796135	19	15	1	0.952034	paired change in log2 unnormalized intensity	Sucrose
Unnormalized	Sucrose	PD1_vs_PBS	0.269898	0.703271	-1.22909	1.76888	0.70653	19	15	1	0.880782	paired change in log2 unnormalized intensity	Sucrose
Unnormalized	Sucrose	Combo_vs_PBS	-1.02673	0.484316	-2.05903	0.00556178	0.0510963	19	15	1	0.387055	paired change in log2 unnormalized intensity	Sucrose
Unnormalized	Sucrose	Combo_vs_BO	-0.874377	0.611341	-2.17742	0.428666	0.173142	19	15	1	0.931633	paired change in log2 unnormalized intensity	Sucrose
Unnormalized	Sucrose	Combo_vs_PD1	-1.29663	0.729874	-2.85232	0.259058	0.0959294	19	15	1	0.608562	paired change in log2 unnormalized intensity	Sucrose
Unnormalized	Taurine	BO_average	-0.0334725	0.624134	-1.36378	1.29684	0.957937	19	15	1	0.984166	paired change in log2 unnormalized intensity	Taurine
Unnormalized	Taurine	PD1_average	0.226216	0.624134	-1.10409	1.55653	0.722073	19	15	1	0.989431	paired change in log2 unnormalized intensity	Taurine
Unnormalized	Taurine	BO_x_PD1	-1.48004	1.24827	-4.14066	1.18058	0.254193	19	15	1	0.651574	paired change in log2 unnormalized intensity	Taurine
Unnormalized	Taurine	BO_vs_PBS	0.706549	0.78679	-0.970454	2.38355	0.383366	19	15	1	0.773303	paired change in log2 unnormalized intensity	Taurine
Unnormalized	Taurine	PD1_vs_PBS	0.966238	1.02308	-1.2144	3.14687	0.359908	19	15	1	0.749915	paired change in log2 unnormalized intensity	Taurine
Unnormalized	Taurine	Combo_vs_PBS	0.192744	0.53413	-0.945728	1.33122	0.723239	19	15	1	0.917476	paired change in log2 unnormalized intensity	Taurine
Unnormalized	Taurine	Combo_vs_BO	-0.513805	0.715184	-2.03818	1.01057	0.483537	19	15	1	0.931633	paired change in log2 unnormalized intensity	Taurine
Unnormalized	Taurine	Combo_vs_PD1	-0.773494	0.96909	-2.83906	1.29207	0.437229	19	15	1	0.793297	paired change in log2 unnormalized intensity	Taurine
Unnormalized	Taurochenodesoxycholic acid	BO_average	-0.758259	0.530564	-1.88913	0.372612	0.173454	19	15	1	0.764227	paired change in log2 unnormalized intensity	Taurochenodesoxycholic acid
Unnormalized	Taurochenodesoxycholic acid	PD1_average	-0.344768	0.530564	-1.47564	0.786102	0.525639	19	15	1	0.989431	paired change in log2 unnormalized intensity	Taurochenodesoxycholic acid
Unnormalized	Taurochenodesoxycholic acid	BO_x_PD1	-1.10245	1.06113	-3.3642	1.15929	0.315288	19	15	1	0.699844	paired change in log2 unnormalized intensity	Taurochenodesoxycholic acid
Unnormalized	Taurochenodesoxycholic acid	BO_vs_PBS	-0.207031	0.891071	-2.1063	1.69224	0.819414	19	15	1	0.952034	paired change in log2 unnormalized intensity	Taurochenodesoxycholic acid
Unnormalized	Taurochenodesoxycholic acid	PD1_vs_PBS	0.206459	0.777707	-1.45118	1.8641	0.79426	19	15	1	0.921202	paired change in log2 unnormalized intensity	Taurochenodesoxycholic acid
Unnormalized	Taurochenodesoxycholic acid	Combo_vs_PBS	-1.10303	0.633335	-2.45295	0.246894	0.102038	19	15	1	0.506844	paired change in log2 unnormalized intensity	Taurochenodesoxycholic acid
Unnormalized	Taurochenodesoxycholic acid	Combo_vs_BO	-0.895996	0.721917	-2.43473	0.642735	0.233617	19	15	1	0.931633	paired change in log2 unnormalized intensity	Taurochenodesoxycholic acid
Unnormalized	Taurochenodesoxycholic acid	Combo_vs_PD1	-1.30949	0.576182	-2.53759	-0.0813838	0.0381839	19	15	1	0.608562	paired change in log2 unnormalized intensity	Taurochenodesoxycholic acid
Unnormalized	Taurocholic acid	BO_average	-0.212355	0.527011	-1.33565	0.910943	0.692676	19	15	1	0.927584	paired change in log2 unnormalized intensity	Taurocholic acid
Unnormalized	Taurocholic acid	PD1_average	-0.578067	0.527011	-1.70136	0.545231	0.289992	19	15	1	0.989431	paired change in log2 unnormalized intensity	Taurocholic acid
Unnormalized	Taurocholic acid	BO_x_PD1	-0.725473	1.05402	-2.97207	1.52112	0.501777	19	15	1	0.765983	paired change in log2 unnormalized intensity	Taurocholic acid
Unnormalized	Taurocholic acid	BO_vs_PBS	0.150382	0.95298	-1.88085	2.18161	0.876718	19	15	1	0.964211	paired change in log2 unnormalized intensity	Taurocholic acid
Unnormalized	Taurocholic acid	PD1_vs_PBS	-0.21533	0.665689	-1.63421	1.20355	0.750806	19	15	1	0.899186	paired change in log2 unnormalized intensity	Taurocholic acid
Unnormalized	Taurocholic acid	Combo_vs_PBS	-0.790421	0.591666	-2.05153	0.470685	0.20149	19	15	1	0.666304	paired change in log2 unnormalized intensity	Taurocholic acid
Unnormalized	Taurocholic acid	Combo_vs_BO	-0.940803	0.817203	-2.68263	0.801024	0.267651	19	15	1	0.931633	paired change in log2 unnormalized intensity	Taurocholic acid
Unnormalized	Taurocholic acid	Combo_vs_PD1	-0.575091	0.450324	-1.53493	0.384751	0.220995	19	15	1	0.736748	paired change in log2 unnormalized intensity	Taurocholic acid
Unnormalized	Thiamine	BO_average	-0.458942	0.344841	-1.19395	0.27607	0.203106	19	15	1	0.764227	paired change in log2 unnormalized intensity	Thiamine
Unnormalized	Thiamine	PD1_average	-0.52284	0.344841	-1.25785	0.212172	0.150264	19	15	1	0.989431	paired change in log2 unnormalized intensity	Thiamine
Unnormalized	Thiamine	BO_x_PD1	-0.74965	0.689683	-2.21967	0.720373	0.294217	19	15	1	0.680525	paired change in log2 unnormalized intensity	Thiamine
Unnormalized	Thiamine	BO_vs_PBS	-0.0841164	0.395231	-0.926531	0.758299	0.834326	19	15	1	0.953691	paired change in log2 unnormalized intensity	Thiamine
Unnormalized	Thiamine	PD1_vs_PBS	-0.148015	0.595186	-1.41662	1.1206	0.806976	19	15	1	0.922694	paired change in log2 unnormalized intensity	Thiamine
Unnormalized	Thiamine	Combo_vs_PBS	-0.981781	0.462507	-1.96759	0.00402964	0.0508297	19	15	1	0.387055	paired change in log2 unnormalized intensity	Thiamine
Unnormalized	Thiamine	Combo_vs_BO	-0.897665	0.348447	-1.64036	-0.154968	0.0210736	19	15	1	0.931633	paired change in log2 unnormalized intensity	Thiamine
Unnormalized	Thiamine	Combo_vs_PD1	-0.833767	0.565203	-2.03847	0.370935	0.160849	19	15	1	0.731165	paired change in log2 unnormalized intensity	Thiamine
Unnormalized	Thymidine	BO_average	1.61133	0.709212	0.0996785	3.12298	0.0382354	19	15	1	0.764227	paired change in log2 unnormalized intensity	Thymidine
Unnormalized	Thymidine	PD1_average	-0.728601	0.709212	-2.24025	0.783048	0.320543	19	15	1	0.989431	paired change in log2 unnormalized intensity	Thymidine
Unnormalized	Thymidine	BO_x_PD1	-0.298496	1.41842	-3.32179	2.7248	0.836154	19	15	1	0.92129	paired change in log2 unnormalized intensity	Thymidine
Unnormalized	Thymidine	BO_vs_PBS	1.76058	1.04473	-0.466224	3.98738	0.112637	19	15	1	0.509528	paired change in log2 unnormalized intensity	Thymidine
Unnormalized	Thymidine	PD1_vs_PBS	-0.579353	1.02349	-2.76087	1.60217	0.579727	19	15	1	0.83633	paired change in log2 unnormalized intensity	Thymidine
Unnormalized	Thymidine	Combo_vs_PBS	0.882726	0.77925	-0.778205	2.54366	0.275085	19	15	1	0.69459	paired change in log2 unnormalized intensity	Thymidine
Unnormalized	Thymidine	Combo_vs_BO	-0.877849	0.982033	-2.971	1.2153	0.385488	19	15	1	0.931633	paired change in log2 unnormalized intensity	Thymidine
Unnormalized	Thymidine	Combo_vs_PD1	1.46208	0.959403	-0.58284	3.507	0.148325	19	15	1	0.731111	paired change in log2 unnormalized intensity	Thymidine
Unnormalized	Thymine	BO_average	1.23709	0.718389	-0.294124	2.7683	0.105614	19	15	1	0.764227	paired change in log2 unnormalized intensity	Thymine
Unnormalized	Thymine	PD1_average	-0.699259	0.718389	-2.23047	0.831951	0.345806	19	15	1	0.989431	paired change in log2 unnormalized intensity	Thymine
Unnormalized	Thymine	BO_x_PD1	-0.385285	1.43678	-3.4477	2.67714	0.79223	19	15	1	0.885777	paired change in log2 unnormalized intensity	Thymine
Unnormalized	Thymine	BO_vs_PBS	1.42973	1.01892	-0.742039	3.6015	0.180922	19	15	1	0.617947	paired change in log2 unnormalized intensity	Thymine
Unnormalized	Thymine	PD1_vs_PBS	-0.506616	1.07877	-2.80596	1.79273	0.645378	19	15	1	0.857674	paired change in log2 unnormalized intensity	Thymine
Unnormalized	Thymine	Combo_vs_PBS	0.537828	0.747764	-1.05599	2.13165	0.483044	19	15	1	0.834711	paired change in log2 unnormalized intensity	Thymine
Unnormalized	Thymine	Combo_vs_BO	-0.891901	0.948991	-2.91463	1.13082	0.362188	19	15	1	0.931633	paired change in log2 unnormalized intensity	Thymine
Unnormalized	Thymine	Combo_vs_PD1	1.04444	1.01299	-1.11469	3.20357	0.318855	19	15	1	0.736748	paired change in log2 unnormalized intensity	Thymine
Unnormalized	Indoleacrylic acid	BO_average	1.13336	0.570302	-0.0822124	2.34893	0.0654658	19	15	1	0.764227	paired change in log2 unnormalized intensity	Indoleacrylic acid
Unnormalized	Indoleacrylic acid	PD1_average	0.260481	0.570302	-0.95509	1.47605	0.654401	19	15	1	0.989431	paired change in log2 unnormalized intensity	Indoleacrylic acid
Unnormalized	Indoleacrylic acid	BO_x_PD1	-1.09584	1.1406	-3.52698	1.3353	0.351909	19	15	1	0.712111	paired change in log2 unnormalized intensity	Indoleacrylic acid
Unnormalized	Indoleacrylic acid	BO_vs_PBS	1.68128	0.689449	0.211752	3.1508	0.0276544	19	15	1	0.433032	paired change in log2 unnormalized intensity	Indoleacrylic acid
Unnormalized	Indoleacrylic acid	PD1_vs_PBS	0.8084	0.877023	-1.06093	2.67773	0.371245	19	15	1	0.749915	paired change in log2 unnormalized intensity	Indoleacrylic acid
Unnormalized	Indoleacrylic acid	Combo_vs_PBS	1.39384	0.454219	0.425695	2.36198	0.0078009	19	15	1	0.250593	paired change in log2 unnormalized intensity	Indoleacrylic acid
Unnormalized	Indoleacrylic acid	Combo_vs_BO	-0.287438	0.729252	-1.8418	1.26693	0.699014	19	15	1	0.948621	paired change in log2 unnormalized intensity	Indoleacrylic acid
Unnormalized	Indoleacrylic acid	Combo_vs_PD1	0.585439	0.908647	-1.3513	2.52217	0.529113	19	15	1	0.834187	paired change in log2 unnormalized intensity	Indoleacrylic acid
Unnormalized	Aconitic acid	BO_average	0.549631	1.30428	-2.23039	3.32965	0.679436	19	15	1	0.927584	paired change in log2 unnormalized intensity	Aconitic acid
Unnormalized	Aconitic acid	PD1_average	1.01567	1.30428	-1.76435	3.79568	0.448258	19	15	1	0.989431	paired change in log2 unnormalized intensity	Aconitic acid
Unnormalized	Aconitic acid	BO_x_PD1	-1.86561	2.60857	-7.42564	3.69442	0.485478	19	15	1	0.765983	paired change in log2 unnormalized intensity	Aconitic acid
Unnormalized	Aconitic acid	BO_vs_PBS	1.48244	1.98571	-2.75001	5.71488	0.466876	19	15	1	0.827271	paired change in log2 unnormalized intensity	Aconitic acid
Unnormalized	Aconitic acid	PD1_vs_PBS	1.94847	2.22477	-2.79352	6.69046	0.394944	19	15	1	0.75119	paired change in log2 unnormalized intensity	Aconitic acid
Unnormalized	Aconitic acid	Combo_vs_PBS	1.5653	1.90851	-2.50259	5.63319	0.424962	19	15	1	0.813813	paired change in log2 unnormalized intensity	Aconitic acid
Unnormalized	Aconitic acid	Combo_vs_BO	0.0828618	1.36199	-2.82015	2.98588	0.952291	19	15	1	0.987811	paired change in log2 unnormalized intensity	Aconitic acid
Unnormalized	Aconitic acid	Combo_vs_PD1	-0.383174	1.69162	-3.98877	3.22243	0.82386	19	15	1	0.98352	paired change in log2 unnormalized intensity	Aconitic acid
Unnormalized	Trigonelline	BO_average	1.52777	0.752752	-0.0766842	3.13222	0.0605286	19	15	1	0.764227	paired change in log2 unnormalized intensity	Trigonelline
Unnormalized	Trigonelline	PD1_average	1.5059	0.752752	-0.0985509	3.11035	0.0638824	19	15	1	0.989431	paired change in log2 unnormalized intensity	Trigonelline
Unnormalized	Trigonelline	BO_x_PD1	-0.997737	1.5055	-4.20664	2.21117	0.517561	19	15	1	0.767843	paired change in log2 unnormalized intensity	Trigonelline
Unnormalized	Trigonelline	BO_vs_PBS	2.02664	1.07217	-0.258642	4.31192	0.0782095	19	15	1	0.493413	paired change in log2 unnormalized intensity	Trigonelline
Unnormalized	Trigonelline	PD1_vs_PBS	2.00477	1.28461	-0.733301	4.74284	0.139462	19	15	1	0.55292	paired change in log2 unnormalized intensity	Trigonelline
Unnormalized	Trigonelline	Combo_vs_PBS	3.03367	1.12097	0.644386	5.42295	0.0162522	19	15	1	0.265432	paired change in log2 unnormalized intensity	Trigonelline
Unnormalized	Trigonelline	Combo_vs_BO	1.00703	0.785067	-0.666298	2.68036	0.219053	19	15	1	0.931633	paired change in log2 unnormalized intensity	Trigonelline
Unnormalized	Trigonelline	Combo_vs_PD1	1.0289	1.05688	-1.22378	3.28158	0.34573	19	15	1	0.74112	paired change in log2 unnormalized intensity	Trigonelline
Unnormalized	Tyramine	BO_average	-0.541796	0.44861	-1.49799	0.414393	0.245852	19	15	1	0.764227	paired change in log2 unnormalized intensity	Tyramine
Unnormalized	Tyramine	PD1_average	0.268551	0.44861	-0.687638	1.22474	0.558352	19	15	1	0.989431	paired change in log2 unnormalized intensity	Tyramine
Unnormalized	Tyramine	BO_x_PD1	-1.28575	0.89722	-3.19812	0.626633	0.172361	19	15	1	0.651574	paired change in log2 unnormalized intensity	Tyramine
Unnormalized	Tyramine	BO_vs_PBS	0.101077	0.427258	-0.809601	1.01175	0.81619	19	15	1	0.952034	paired change in log2 unnormalized intensity	Tyramine
Unnormalized	Tyramine	PD1_vs_PBS	0.911424	0.73584	-0.656982	2.47983	0.234521	19	15	1	0.717777	paired change in log2 unnormalized intensity	Tyramine
Unnormalized	Tyramine	Combo_vs_PBS	-0.273245	0.402738	-1.13166	0.58517	0.507807	19	15	1	0.840796	paired change in log2 unnormalized intensity	Tyramine
Unnormalized	Tyramine	Combo_vs_BO	-0.374322	0.513364	-1.46853	0.719888	0.477139	19	15	1	0.931633	paired change in log2 unnormalized intensity	Tyramine
Unnormalized	Tyramine	Combo_vs_PD1	-1.18467	0.788958	-2.86629	0.496954	0.153966	19	15	1	0.731111	paired change in log2 unnormalized intensity	Tyramine
Unnormalized	UDP-N-acetyl-D-galactosamine	BO_average	-3.05579	1.66416	-6.60287	0.491286	0.0862219	19	15	1	0.764227	paired change in log2 unnormalized intensity	UDP-N-acetyl-D-galactosamine
Unnormalized	UDP-N-acetyl-D-galactosamine	PD1_average	-0.3677	1.66416	-3.91478	3.17938	0.828109	19	15	1	0.989431	paired change in log2 unnormalized intensity	UDP-N-acetyl-D-galactosamine
Unnormalized	UDP-N-acetyl-D-galactosamine	BO_x_PD1	5.51415	3.32833	-1.58001	12.6083	0.118336	19	15	1	0.578321	paired change in log2 unnormalized intensity	UDP-N-acetyl-D-galactosamine
Unnormalized	UDP-N-acetyl-D-galactosamine	BO_vs_PBS	-5.81287	2.37599	-10.8772	-0.748555	0.027228	19	15	1	0.433032	paired change in log2 unnormalized intensity	UDP-N-acetyl-D-galactosamine
Unnormalized	UDP-N-acetyl-D-galactosamine	PD1_vs_PBS	-3.12477	2.92461	-9.35844	3.10889	0.302216	19	15	1	0.749915	paired change in log2 unnormalized intensity	UDP-N-acetyl-D-galactosamine
Unnormalized	UDP-N-acetyl-D-galactosamine	Combo_vs_PBS	-3.42349	2.79293	-9.37649	2.5295	0.239183	19	15	1	0.69459	paired change in log2 unnormalized intensity	UDP-N-acetyl-D-galactosamine
Unnormalized	UDP-N-acetyl-D-galactosamine	Combo_vs_BO	2.38937	1.58883	-0.997144	5.77589	0.153381	19	15	1	0.931633	paired change in log2 unnormalized intensity	UDP-N-acetyl-D-galactosamine
Unnormalized	UDP-N-acetyl-D-galactosamine	Combo_vs_PD1	-0.298719	2.33075	-5.2666	4.66916	0.899721	19	15	1	0.98352	paired change in log2 unnormalized intensity	UDP-N-acetyl-D-galactosamine
Unnormalized	Uracil	BO_average	0.399082	0.532483	-0.735878	1.53404	0.465164	19	15	1	0.88045	paired change in log2 unnormalized intensity	Uracil
Unnormalized	Uracil	PD1_average	-0.552683	0.532483	-1.68764	0.582277	0.315743	19	15	1	0.989431	paired change in log2 unnormalized intensity	Uracil
Unnormalized	Uracil	BO_x_PD1	-0.389955	1.06497	-2.65987	1.87996	0.719354	19	15	1	0.867494	paired change in log2 unnormalized intensity	Uracil
Unnormalized	Uracil	BO_vs_PBS	0.59406	0.89865	-1.32137	2.50949	0.518601	19	15	1	0.849384	paired change in log2 unnormalized intensity	Uracil
Unnormalized	Uracil	PD1_vs_PBS	-0.357705	0.753743	-1.96427	1.24886	0.641928	19	15	1	0.857674	paired change in log2 unnormalized intensity	Uracil
Unnormalized	Uracil	Combo_vs_PBS	-0.153601	0.657076	-1.55413	1.24692	0.818329	19	15	1	0.963455	paired change in log2 unnormalized intensity	Uracil
Unnormalized	Uracil	Combo_vs_BO	-0.74766	0.752345	-2.35124	0.855924	0.336095	19	15	1	0.931633	paired change in log2 unnormalized intensity	Uracil
Unnormalized	Uracil	Combo_vs_PD1	0.204104	0.57147	-1.01396	1.42216	0.72595	19	15	1	0.953706	paired change in log2 unnormalized intensity	Uracil
Unnormalized	Uric acid	BO_average	1.28693	0.72039	-0.248549	2.8224	0.0942537	19	15	1	0.764227	paired change in log2 unnormalized intensity	Uric acid
Unnormalized	Uric acid	PD1_average	-0.0646201	0.72039	-1.6001	1.47085	0.929711	19	15	1	0.989431	paired change in log2 unnormalized intensity	Uric acid
Unnormalized	Uric acid	BO_x_PD1	-0.57388	1.44078	-3.64483	2.49707	0.696012	19	15	1	0.865939	paired change in log2 unnormalized intensity	Uric acid
Unnormalized	Uric acid	BO_vs_PBS	1.57387	0.752124	-0.0292485	3.17698	0.0538026	19	15	1	0.447029	paired change in log2 unnormalized intensity	Uric acid
Unnormalized	Uric acid	PD1_vs_PBS	0.22232	1.17997	-2.29272	2.73737	0.853079	19	15	1	0.94204	paired change in log2 unnormalized intensity	Uric acid
Unnormalized	Uric acid	Combo_vs_PBS	1.22231	0.692856	-0.254481	2.69909	0.0980547	19	15	1	0.506844	paired change in log2 unnormalized intensity	Uric acid
Unnormalized	Uric acid	Combo_vs_BO	-0.35156	0.826753	-2.11374	1.41062	0.676706	19	15	1	0.948621	paired change in log2 unnormalized intensity	Uric acid
Unnormalized	Uric acid	Combo_vs_PD1	0.999986	1.22888	-1.61932	3.61929	0.428526	19	15	1	0.789	paired change in log2 unnormalized intensity	Uric acid
Unnormalized	Uridine	BO_average	0.890387	0.844666	-0.909977	2.69075	0.308509	19	15	1	0.799545	paired change in log2 unnormalized intensity	Uridine
Unnormalized	Uridine	PD1_average	-0.829465	0.844666	-2.62983	0.970898	0.341673	19	15	1	0.989431	paired change in log2 unnormalized intensity	Uridine
Unnormalized	Uridine	BO_x_PD1	-1.03696	1.68933	-4.63769	2.56376	0.548524	19	15	1	0.783976	paired change in log2 unnormalized intensity	Uridine
Unnormalized	Uridine	BO_vs_PBS	1.40887	0.917592	-0.546932	3.36467	0.145508	19	15	1	0.578688	paired change in log2 unnormalized intensity	Uridine
Unnormalized	Uridine	PD1_vs_PBS	-0.310984	1.20338	-2.87593	2.25396	0.799591	19	15	1	0.921202	paired change in log2 unnormalized intensity	Uridine
Unnormalized	Uridine	Combo_vs_PBS	0.0609212	0.948118	-1.95995	2.08179	0.949616	19	15	1	0.98772	paired change in log2 unnormalized intensity	Uridine
Unnormalized	Uridine	Combo_vs_BO	-1.34795	1.18563	-3.87506	1.17917	0.273416	19	15	1	0.931633	paired change in log2 unnormalized intensity	Uridine
Unnormalized	Uridine	Combo_vs_PD1	0.371905	1.4184	-2.65135	3.39516	0.796734	19	15	1	0.98352	paired change in log2 unnormalized intensity	Uridine
Unnormalized	Urocanic acid	BO_average	0.407545	0.668385	-1.01708	1.83217	0.551156	19	15	1	0.893085	paired change in log2 unnormalized intensity	Urocanic acid
Unnormalized	Urocanic acid	PD1_average	-0.304779	0.668385	-1.72941	1.11985	0.654927	19	15	1	0.989431	paired change in log2 unnormalized intensity	Urocanic acid
Unnormalized	Urocanic acid	BO_x_PD1	0.472557	1.33677	-2.3767	3.32182	0.728628	19	15	1	0.867494	paired change in log2 unnormalized intensity	Urocanic acid
Unnormalized	Urocanic acid	BO_vs_PBS	0.171267	1.23529	-2.46169	2.80422	0.891575	19	15	1	0.964211	paired change in log2 unnormalized intensity	Urocanic acid
Unnormalized	Urocanic acid	PD1_vs_PBS	-0.541058	0.885534	-2.42853	1.34641	0.55035	19	15	1	0.83633	paired change in log2 unnormalized intensity	Urocanic acid
Unnormalized	Urocanic acid	Combo_vs_PBS	0.102766	1.00668	-2.04292	2.24845	0.920042	19	15	1	0.98772	paired change in log2 unnormalized intensity	Urocanic acid
Unnormalized	Urocanic acid	Combo_vs_BO	-0.0685011	1.00139	-2.20292	2.06591	0.946366	19	15	1	0.987811	paired change in log2 unnormalized intensity	Urocanic acid
Unnormalized	Urocanic acid	Combo_vs_PD1	0.643824	0.510896	-0.445126	1.73277	0.226856	19	15	1	0.736748	paired change in log2 unnormalized intensity	Urocanic acid
Unnormalized	Valine	BO_average	0.845645	0.5315	-0.28722	1.97851	0.132448	19	15	1	0.764227	paired change in log2 unnormalized intensity	Valine
Unnormalized	Valine	PD1_average	0.153612	0.5315	-0.979253	1.28648	0.776526	19	15	1	0.989431	paired change in log2 unnormalized intensity	Valine
Unnormalized	Valine	BO_x_PD1	-0.748805	1.063	-3.01453	1.51692	0.49196	19	15	1	0.765983	paired change in log2 unnormalized intensity	Valine
Unnormalized	Valine	BO_vs_PBS	1.22005	0.464714	0.229534	2.21056	0.019108	19	15	1	0.433032	paired change in log2 unnormalized intensity	Valine
Unnormalized	Valine	PD1_vs_PBS	0.528014	0.930379	-1.45504	2.51107	0.578753	19	15	1	0.83633	paired change in log2 unnormalized intensity	Valine
Unnormalized	Valine	Combo_vs_PBS	0.999256	0.361865	0.227959	1.77055	0.0145484	19	15	1	0.265432	paired change in log2 unnormalized intensity	Valine
Unnormalized	Valine	Combo_vs_BO	-0.220791	0.514161	-1.3167	0.875117	0.673722	19	15	1	0.948621	paired change in log2 unnormalized intensity	Valine
Unnormalized	Valine	Combo_vs_PD1	0.471242	0.956038	-1.5665	2.50899	0.629213	19	15	1	0.866597	paired change in log2 unnormalized intensity	Valine
Unnormalized	Valylproline	BO_average	-0.618127	0.490116	-1.66279	0.426531	0.226505	19	15	1	0.764227	paired change in log2 unnormalized intensity	Valylproline
Unnormalized	Valylproline	PD1_average	-0.358942	0.490116	-1.4036	0.685716	0.475237	19	15	1	0.989431	paired change in log2 unnormalized intensity	Valylproline
Unnormalized	Valylproline	BO_x_PD1	-0.956813	0.980232	-3.04613	1.1325	0.344491	19	15	1	0.712111	paired change in log2 unnormalized intensity	Valylproline
Unnormalized	Valylproline	BO_vs_PBS	-0.139721	0.812944	-1.87247	1.59303	0.865837	19	15	1	0.964211	paired change in log2 unnormalized intensity	Valylproline
Unnormalized	Valylproline	PD1_vs_PBS	0.119464	0.77965	-1.54232	1.78125	0.880261	19	15	1	0.952568	paired change in log2 unnormalized intensity	Valylproline
Unnormalized	Valylproline	Combo_vs_PBS	-0.97707	0.668919	-2.40284	0.448698	0.164735	19	15	1	0.630189	paired change in log2 unnormalized intensity	Valylproline
Unnormalized	Valylproline	Combo_vs_BO	-0.837348	0.594139	-2.10373	0.429028	0.179127	19	15	1	0.931633	paired change in log2 unnormalized intensity	Valylproline
Unnormalized	Valylproline	Combo_vs_PD1	-1.09653	0.547702	-2.26393	0.0708663	0.0637013	19	15	1	0.608562	paired change in log2 unnormalized intensity	Valylproline
Unnormalized	Vanillyl mandelic acid	BO_average	-0.914436	0.625877	-2.24846	0.419589	0.164633	19	15	1	0.764227	paired change in log2 unnormalized intensity	Vanillyl mandelic acid
Unnormalized	Vanillyl mandelic acid	PD1_average	-0.197707	0.625877	-1.53173	1.13632	0.75644	19	15	1	0.989431	paired change in log2 unnormalized intensity	Vanillyl mandelic acid
Unnormalized	Vanillyl mandelic acid	BO_x_PD1	-0.597686	1.25175	-3.26574	2.07036	0.639904	19	15	1	0.834895	paired change in log2 unnormalized intensity	Vanillyl mandelic acid
Unnormalized	Vanillyl mandelic acid	BO_vs_PBS	-0.615593	0.878081	-2.48718	1.25599	0.493995	19	15	1	0.845653	paired change in log2 unnormalized intensity	Vanillyl mandelic acid
Unnormalized	Vanillyl mandelic acid	PD1_vs_PBS	0.101136	1.09161	-2.22559	2.42786	0.927409	19	15	1	0.977112	paired change in log2 unnormalized intensity	Vanillyl mandelic acid
Unnormalized	Vanillyl mandelic acid	Combo_vs_PBS	-1.11214	1.00541	-3.25513	1.03085	0.286085	19	15	1	0.716395	paired change in log2 unnormalized intensity	Vanillyl mandelic acid
Unnormalized	Vanillyl mandelic acid	Combo_vs_BO	-0.49655	0.61259	-1.80225	0.809154	0.430283	19	15	1	0.931633	paired change in log2 unnormalized intensity	Vanillyl mandelic acid
Unnormalized	Vanillyl mandelic acid	Combo_vs_PD1	-1.21328	0.892111	-3.11477	0.68821	0.193918	19	15	1	0.736748	paired change in log2 unnormalized intensity	Vanillyl mandelic acid
Unnormalized	Xanthine	BO_average	-0.287248	0.665023	-1.70471	1.13022	0.671932	19	15	1	0.927584	paired change in log2 unnormalized intensity	Xanthine
Unnormalized	Xanthine	PD1_average	-0.986488	0.665023	-2.40395	0.430975	0.158677	19	15	1	0.989431	paired change in log2 unnormalized intensity	Xanthine
Unnormalized	Xanthine	BO_x_PD1	0.249107	1.33005	-2.58582	3.08403	0.853942	19	15	1	0.93316	paired change in log2 unnormalized intensity	Xanthine
Unnormalized	Xanthine	BO_vs_PBS	-0.411801	1.077	-2.70738	1.88378	0.707559	19	15	1	0.923765	paired change in log2 unnormalized intensity	Xanthine
Unnormalized	Xanthine	PD1_vs_PBS	-1.11104	0.908836	-3.04818	0.826095	0.240385	19	15	1	0.724744	paired change in log2 unnormalized intensity	Xanthine
Unnormalized	Xanthine	Combo_vs_PBS	-1.27374	0.608665	-2.57107	0.0236028	0.0537915	19	15	1	0.397532	paired change in log2 unnormalized intensity	Xanthine
Unnormalized	Xanthine	Combo_vs_BO	-0.861935	0.971103	-2.93179	1.20792	0.388775	19	15	1	0.931633	paired change in log2 unnormalized intensity	Xanthine
Unnormalized	Xanthine	Combo_vs_PD1	-0.162694	0.780442	-1.82617	1.50078	0.837671	19	15	1	0.98352	paired change in log2 unnormalized intensity	Xanthine
Unnormalized	Xanthosine	BO_average	-0.326571	1.10969	-2.69183	2.03869	0.77257	19	15	1	0.954614	paired change in log2 unnormalized intensity	Xanthosine
Unnormalized	Xanthosine	PD1_average	-2.47994	1.10969	-4.8452	-0.114686	0.0410688	19	15	1	0.989431	paired change in log2 unnormalized intensity	Xanthosine
Unnormalized	Xanthosine	BO_x_PD1	4.45364	2.21939	-0.276873	9.18416	0.0631563	19	15	1	0.514203	paired change in log2 unnormalized intensity	Xanthosine
Unnormalized	Xanthosine	BO_vs_PBS	-2.55339	1.75328	-6.29043	1.18364	0.165908	19	15	1	0.601241	paired change in log2 unnormalized intensity	Xanthosine
Unnormalized	Xanthosine	PD1_vs_PBS	-4.70677	1.32259	-7.52581	-1.88772	0.00285755	19	15	1	0.10823	paired change in log2 unnormalized intensity	Xanthosine
Unnormalized	Xanthosine	Combo_vs_PBS	-2.80652	1.09447	-5.13932	-0.473708	0.0215784	19	15	1	0.274908	paired change in log2 unnormalized intensity	Xanthosine
Unnormalized	Xanthosine	Combo_vs_BO	-0.253122	1.78225	-4.05191	3.54566	0.888951	19	15	1	0.987811	paired change in log2 unnormalized intensity	Xanthosine
Unnormalized	Xanthosine	Combo_vs_PD1	1.90025	1.36077	-1.00016	4.80066	0.1829	19	15	1	0.736748	paired change in log2 unnormalized intensity	Xanthosine
Unnormalized	Xanthurenic acid	BO_average	0.564257	0.549502	-0.606979	1.73549	0.320766	19	15	1	0.799545	paired change in log2 unnormalized intensity	Xanthurenic acid
Unnormalized	Xanthurenic acid	PD1_average	0.582128	0.549502	-0.589109	1.75336	0.306192	19	15	1	0.989431	paired change in log2 unnormalized intensity	Xanthurenic acid
Unnormalized	Xanthurenic acid	BO_x_PD1	-2.36667	1.099	-4.70915	-0.0242013	0.0479583	19	15	1	0.514203	paired change in log2 unnormalized intensity	Xanthurenic acid
Unnormalized	Xanthurenic acid	BO_vs_PBS	1.74759	0.832852	-0.0275875	3.52278	0.0532227	19	15	1	0.447029	paired change in log2 unnormalized intensity	Xanthurenic acid
Unnormalized	Xanthurenic acid	PD1_vs_PBS	1.76546	0.641343	0.398475	3.13245	0.0148037	19	15	1	0.216286	paired change in log2 unnormalized intensity	Xanthurenic acid
Unnormalized	Xanthurenic acid	Combo_vs_PBS	1.14638	0.579663	-0.0891377	2.38191	0.0666389	19	15	1	0.429608	paired change in log2 unnormalized intensity	Xanthurenic acid
Unnormalized	Xanthurenic acid	Combo_vs_BO	-0.601209	0.892463	-2.50345	1.30103	0.51078	19	15	1	0.931633	paired change in log2 unnormalized intensity	Xanthurenic acid
Unnormalized	Xanthurenic acid	Combo_vs_PD1	-0.61908	0.717056	-2.14745	0.909288	0.401532	19	15	1	0.78698	paired change in log2 unnormalized intensity	Xanthurenic acid
Unnormalized	Yakkasterone	BO_average	-0.368458	0.364742	-1.14589	0.40897	0.328423	19	15	1	0.804966	paired change in log2 unnormalized intensity	Yakkasterone
Unnormalized	Yakkasterone	PD1_average	0.356162	0.364742	-0.421267	1.13359	0.344315	19	15	1	0.989431	paired change in log2 unnormalized intensity	Yakkasterone
Unnormalized	Yakkasterone	BO_x_PD1	-1.19286	0.729483	-2.74771	0.362	0.122812	19	15	1	0.579543	paired change in log2 unnormalized intensity	Yakkasterone
Unnormalized	Yakkasterone	BO_vs_PBS	0.22797	0.499353	-0.836376	1.29232	0.654549	19	15	1	0.897414	paired change in log2 unnormalized intensity	Yakkasterone
Unnormalized	Yakkasterone	PD1_vs_PBS	0.95259	0.536103	-0.190087	2.09527	0.0958674	19	15	1	0.492336	paired change in log2 unnormalized intensity	Yakkasterone
Unnormalized	Yakkasterone	Combo_vs_PBS	-0.0122968	0.365864	-0.792118	0.767525	0.973631	19	15	1	0.995423	paired change in log2 unnormalized intensity	Yakkasterone
Unnormalized	Yakkasterone	Combo_vs_BO	-0.240267	0.494712	-1.29472	0.814186	0.634219	19	15	1	0.948621	paired change in log2 unnormalized intensity	Yakkasterone
Unnormalized	Yakkasterone	Combo_vs_PD1	-0.964887	0.531782	-2.09835	0.16858	0.0896587	19	15	1	0.608562	paired change in log2 unnormalized intensity	Yakkasterone
Unnormalized	beta-Alanine	BO_average	0.232574	0.253162	-0.307028	0.772175	0.372802	19	15	1	0.836719	paired change in log2 unnormalized intensity	beta-Alanine
Unnormalized	beta-Alanine	PD1_average	-0.232136	0.253162	-0.771737	0.307465	0.373678	19	15	1	0.989431	paired change in log2 unnormalized intensity	beta-Alanine
Unnormalized	beta-Alanine	BO_x_PD1	-0.443698	0.506323	-1.5229	0.635504	0.394677	19	15	1	0.733663	paired change in log2 unnormalized intensity	beta-Alanine
Unnormalized	beta-Alanine	BO_vs_PBS	0.454423	0.439413	-0.482164	1.39101	0.317448	19	15	1	0.773303	paired change in log2 unnormalized intensity	beta-Alanine
Unnormalized	beta-Alanine	PD1_vs_PBS	-0.0102868	0.243304	-0.528876	0.508303	0.966834	19	15	1	0.989698	paired change in log2 unnormalized intensity	beta-Alanine
Unnormalized	beta-Alanine	Combo_vs_PBS	0.000437701	0.347501	-0.740242	0.741118	0.999012	19	15	1	0.99925	paired change in log2 unnormalized intensity	beta-Alanine
Unnormalized	beta-Alanine	Combo_vs_BO	-0.453985	0.444034	-1.40042	0.492452	0.322794	19	15	1	0.931633	paired change in log2 unnormalized intensity	beta-Alanine
Unnormalized	beta-Alanine	Combo_vs_PD1	0.0107245	0.251554	-0.52545	0.546899	0.966557	19	15	1	0.999446	paired change in log2 unnormalized intensity	beta-Alanine
Unnormalized	Glucuronic acid	BO_average	0.688562	0.569809	-0.525956	1.90308	0.245596	19	15	1	0.764227	paired change in log2 unnormalized intensity	Glucuronic acid
Unnormalized	Glucuronic acid	PD1_average	1.00143	0.569809	-0.213093	2.21594	0.0992207	19	15	1	0.989431	paired change in log2 unnormalized intensity	Glucuronic acid
Unnormalized	Glucuronic acid	BO_x_PD1	-2.37373	1.13962	-4.80277	0.0553068	0.0547858	19	15	1	0.514203	paired change in log2 unnormalized intensity	Glucuronic acid
Unnormalized	Glucuronic acid	BO_vs_PBS	1.87543	0.801195	0.16772	3.58313	0.033472	19	15	1	0.433032	paired change in log2 unnormalized intensity	Glucuronic acid
Unnormalized	Glucuronic acid	PD1_vs_PBS	2.18829	0.671459	0.757109	3.61947	0.00528486	19	15	1	0.145574	paired change in log2 unnormalized intensity	Glucuronic acid
Unnormalized	Glucuronic acid	Combo_vs_PBS	1.68999	0.845538	-0.112234	3.49221	0.0640976	19	15	1	0.429608	paired change in log2 unnormalized intensity	Glucuronic acid
Unnormalized	Glucuronic acid	Combo_vs_BO	-0.18544	0.920799	-2.14808	1.7772	0.843099	19	15	1	0.986329	paired change in log2 unnormalized intensity	Glucuronic acid
Unnormalized	Glucuronic acid	Combo_vs_PD1	-0.498303	0.810441	-2.22572	1.22911	0.547866	19	15	1	0.834187	paired change in log2 unnormalized intensity	Glucuronic acid

### Sheet: S5-3-Met_Global_QC
Source_section	block	n	features	permutations	permanova_seed	permdisp_seed	rng_version	rng_kind	permanova_pseudo_F	permanova_R2	permanova_p_value	permdisp_F	permdisp_p_value	permanova_method	permdisp_method	permutation_scheme	permanova_q_value	permdisp_q_value	component	proportion	percent	n_features	spearman_rho	spearman_p_value	n_pairs	mean_change	statistic	p_value	holm_p_value	q_value	test
PCA global tests	Tumor	16	226	9999	20260925	20260926	4.0.0	Mersenne-Twister;Inversion;Rejection	4.36053	0.521561	0.0001	1.04811	0.2253	Freedman-Lane residual permutation on feature-standardized Euclidean response	label permutation of bias-adjusted distances to group spatial medians	Freedman-Lane residual permutation; spatial-median PERMDISP	0.0003	0.39315
PCA global tests	Serum	39	167	9999	20260935	20260936	4.0.0	Mersenne-Twister;Inversion;Rejection	1.89616	0.139806	0.0044	1.21519	0.2621	Freedman-Lane residual permutation on feature-standardized Euclidean response	label permutation of bias-adjusted distances to group spatial medians	Freedman-Lane residual permutation; spatial-median PERMDISP	0.0066	0.39315
PCA global tests	Fecal	19	303	9999	20260945	20260946	4.0.0	Mersenne-Twister;Inversion;Rejection	1.12404	0.183545	0.2897	0.223075	0.7512	Freedman-Lane residual permutation on feature-standardized Euclidean response	label permutation of bias-adjusted distances to group spatial medians	Freedman-Lane residual permutation; spatial-median PERMDISP	0.2897	0.7512
PCA explained variance	Tumor																		PC1	0.439186	43.9186
PCA explained variance	Tumor																		PC2	0.136151	13.6151
PCA explained variance	Tumor																		PC3	0.115657	11.5657
PCA explained variance	Tumor																		PC4	0.0618224	6.18224
PCA explained variance	Tumor																		PC5	0.0593795	5.93795
PCA explained variance	Tumor																		PC6	0.0435325	4.35325
PCA explained variance	Tumor																		PC7	0.0355768	3.55768
PCA explained variance	Tumor																		PC8	0.0257283	2.57283
PCA explained variance	Tumor																		PC9	0.0248758	2.48758
PCA explained variance	Tumor																		PC10	0.016497	1.6497
PCA explained variance	Tumor																		PC11	0.0136125	1.36125
PCA explained variance	Tumor																		PC12	0.00907981	0.907981
PCA explained variance	Tumor																		PC13	0.00837684	0.837684
PCA explained variance	Tumor																		PC14	0.00562135	0.562135
PCA explained variance	Tumor																		PC15	0.00490317	0.490317
PCA explained variance	Tumor																		PC16	1.14813e-31	1.14813e-29
PCA explained variance	Serum																		PC1	0.261692	26.1692
PCA explained variance	Serum																		PC2	0.107552	10.7552
PCA explained variance	Serum																		PC3	0.0970901	9.70901
PCA explained variance	Serum																		PC4	0.0676409	6.76409
PCA explained variance	Serum																		PC5	0.0490829	4.90829
PCA explained variance	Serum																		PC6	0.0422072	4.22072
PCA explained variance	Serum																		PC7	0.0360601	3.60601
PCA explained variance	Serum																		PC8	0.0323707	3.23707
PCA explained variance	Serum																		PC9	0.0271939	2.71939
PCA explained variance	Serum																		PC10	0.0243252	2.43252
PCA explained variance	Serum																		PC11	0.0222257	2.22257
PCA explained variance	Serum																		PC12	0.0208864	2.08864
PCA explained variance	Serum																		PC13	0.019092	1.9092
PCA explained variance	Serum																		PC14	0.0169278	1.69278
PCA explained variance	Serum																		PC15	0.0144229	1.44229
PCA explained variance	Serum																		PC16	0.013308	1.3308
PCA explained variance	Serum																		PC17	0.0127782	1.27782
PCA explained variance	Serum																		PC18	0.0117207	1.17207
PCA explained variance	Serum																		PC19	0.0114326	1.14326
PCA explained variance	Serum																		PC20	0.0104784	1.04784
PCA explained variance	Serum																		PC21	0.0100885	1.00885
PCA explained variance	Serum																		PC22	0.00918441	0.918441
PCA explained variance	Serum																		PC23	0.00865067	0.865067
PCA explained variance	Serum																		PC24	0.00818888	0.818888
PCA explained variance	Serum																		PC25	0.00763873	0.763873
PCA explained variance	Serum																		PC26	0.00730802	0.730802
PCA explained variance	Serum																		PC27	0.00643735	0.643735
PCA explained variance	Serum																		PC28	0.00596112	0.596112
PCA explained variance	Serum																		PC29	0.00542864	0.542864
PCA explained variance	Serum																		PC30	0.0050457	0.50457
PCA explained variance	Serum																		PC31	0.00461026	0.461026
PCA explained variance	Serum																		PC32	0.00450711	0.450711
PCA explained variance	Serum																		PC33	0.00404683	0.404683
PCA explained variance	Serum																		PC34	0.00350116	0.350116
PCA explained variance	Serum																		PC35	0.003343	0.3343
PCA explained variance	Serum																		PC36	0.0031167	0.31167
PCA explained variance	Serum																		PC37	0.00236985	0.236985
PCA explained variance	Serum																		PC38	0.00208601	0.208601
PCA explained variance	Serum																		PC39	5.16096e-32	5.16096e-30
PCA explained variance	Fecal																		PC1	0.307114	30.7114
PCA explained variance	Fecal																		PC2	0.145766	14.5766
PCA explained variance	Fecal																		PC3	0.106108	10.6108
PCA explained variance	Fecal																		PC4	0.0707047	7.07047
PCA explained variance	Fecal																		PC5	0.0484703	4.84703
PCA explained variance	Fecal																		PC6	0.0470115	4.70115
PCA explained variance	Fecal																		PC7	0.0351745	3.51745
PCA explained variance	Fecal																		PC8	0.0331056	3.31056
PCA explained variance	Fecal																		PC9	0.0295046	2.95046
PCA explained variance	Fecal																		PC10	0.0272773	2.72773
PCA explained variance	Fecal																		PC11	0.0261735	2.61735
PCA explained variance	Fecal																		PC12	0.02348	2.348
PCA explained variance	Fecal																		PC13	0.0220147	2.20147
PCA explained variance	Fecal																		PC14	0.0193545	1.93545
PCA explained variance	Fecal																		PC15	0.0164832	1.64832
PCA explained variance	Fecal																		PC16	0.0161963	1.61963
PCA explained variance	Fecal																		PC17	0.0148824	1.48824
PCA explained variance	Fecal																		PC18	0.0111787	1.11787
PCA explained variance	Fecal																		PC19	2.51198e-32	2.51198e-30
Normalization sensitivity	feces																					303	1	0
Normalization sensitivity	serum																					167	1	0
Normalization sensitivity	tumor																					226	1	0
Signal drift	feces																								19	-0.139539	-3.57177	0.00217984	0.00217984	0.00217984	two-sided paired t-test
Signal drift	serum																								39	0.0617667	8.45522	2.90986e-10	5.81972e-10	5.81972e-10	two-sided paired t-test

### Sheet: S6-1-Microbiome_Counts
Group	Mice_ID	Feature_001	Feature_002	Feature_003	Feature_004	Feature_005	Feature_006	Feature_007	Feature_008	Feature_009	Feature_010	Feature_011	Feature_012	Feature_013	Feature_014	Feature_015	Feature_016	Feature_017	Feature_018	Feature_019	Feature_020	Feature_021	Feature_022	Feature_023	Feature_024	Feature_025	Feature_026	Feature_027	Feature_028	Feature_029	Feature_030	Feature_031	Feature_032	Feature_033	Feature_034	Feature_035	Feature_036	Feature_037	Feature_038	Feature_039	Feature_040	Feature_041	Feature_042	Feature_043	Feature_044	Feature_045	Feature_046	Feature_047	Feature_048	Feature_049	Feature_050	Feature_051	Feature_052	Feature_053	Feature_054	Feature_055	Feature_056	Feature_057	Feature_058	Feature_059	Feature_060	Feature_061	Feature_062	Feature_063	Feature_064	Feature_065	Feature_066	Feature_067	Feature_068	Feature_069	Feature_070	Feature_071	Feature_072	Feature_073	Feature_074	Feature_075	Feature_076	Feature_077	Feature_078	Feature_079	Feature_080	Feature_081	Feature_082	Feature_083	Feature_084	Feature_085	Feature_086	Feature_087	Feature_088	Feature_089	Feature_090	Feature_091	Feature_092	Feature_093	Feature_094	Feature_095	Feature_096	Feature_097	Feature_098	Feature_099	Feature_100	Feature_101	Feature_102	Feature_103	Feature_104	Feature_105	Feature_106	Feature_107	Feature_108	Feature_109	Feature_110	Feature_111	Feature_112	Feature_113	Feature_114	Feature_115	Feature_116	Feature_117	Feature_118	Feature_119	Feature_120	Feature_121	Feature_122	Feature_123	Feature_124	Feature_125	Feature_126	Feature_127	Feature_128	Feature_129	Feature_130	Feature_131	Feature_132	Feature_133	Feature_134	Feature_135	Feature_136	Feature_137	Feature_138	Feature_139	Feature_140	Feature_141	Feature_142	Feature_143
Baseline-PBS	S3-1-1	1800	193	396	0	0	143	102	3083	0	0	419	35	0	3142	1941	47	0	497	0	994	0	0	0	6	0	0	361	253	220	0	0	43	0	0	0	0	0	53	0	0	0	0	0	0	0	0	38	41	0	0	57	0	0	0	0	0	0	0	0	0	0	0	0	0	0	0	0	128	0	0	0	0	0	224	310	0	0	0	0	0	0	0	108	0	0	0	0	0	0	0	0	0	0	0	0	0	0	0	0	0	3	76	0	20	9	0	0	0	0	0	0	0	0	0	0	0	0	0	0	0	0	0	0	10	0	0	0	0	0	0	0	0	0	0	0	0	0	0	0	0	0	28	0
Baseline-PBS	S3-1-2	2988	447	1522	0	0	134	115	1849	0	0	360	80	0	758	4075	53	0	411	0	1642	18	0	0	45	0	21	357	463	571	0	0	188	0	0	0	0	0	18	0	0	0	0	0	0	0	0	11	38	0	0	143	0	0	0	20	0	0	0	0	0	0	0	0	0	0	0	0	346	0	0	0	0	0	194	192	0	0	0	0	0	0	0	80	0	0	0	0	0	0	0	29	0	0	0	0	0	0	0	0	0	0	71	12	14	0	0	0	0	0	0	0	0	0	0	0	0	0	0	0	0	0	0	0	8	0	0	0	0	0	0	0	0	0	0	0	0	0	0	0	0	0	36	0
Baseline-PBS	S3-1-3	1435	284	410	0	0	75	130	1216	0	0	207	101	9	563	3903	18	0	360	0	600	0	0	0	149	0	0	524	498	200	0	0	85	0	0	0	0	0	11	0	0	0	0	0	0	0	0	9	15	0	0	47	0	0	0	0	0	0	0	3	0	0	0	0	0	0	0	0	185	0	0	0	0	0	57	89	0	0	0	0	0	0	0	62	0	0	0	0	0	0	0	39	0	0	0	0	0	0	0	0	0	0	61	16	13	0	0	0	0	0	2	0	0	0	0	0	0	0	0	0	0	0	0	0	25	0	0	0	0	0	0	0	0	0	0	0	0	0	0	0	0	0	0	0
Baseline-PBS	S3-1-4	2577	923	511	0	0	48	90	2576	4	0	0	39	0	1249	2954	27	0	1859	0	241	0	0	0	16	4	69	668	78	0	0	0	318	0	0	0	0	0	0	0	0	0	0	0	0	0	0	0	0	0	0	149	0	0	0	0	0	0	0	0	0	0	0	0	0	0	0	0	145	0	0	0	10	0	218	195	0	0	0	0	0	0	0	160	0	0	0	0	0	0	0	0	0	0	0	0	0	0	0	0	0	0	88	0	19	0	0	0	0	0	0	0	0	0	0	0	0	0	0	0	0	0	0	0	11	0	0	0	0	0	0	0	0	0	0	0	0	0	0	0	0	0	73	0
Baseline-PBS	S3-1-5	2626	116	317	0	0	101	115	4339	0	4	367	39	0	3079	1525	42	5	494	0	5399	27	0	0	0	0	0	251	0	694	0	0	69	0	0	0	0	0	16	0	0	0	0	0	0	0	0	14	33	0	0	59	0	3	0	0	0	0	0	0	0	0	0	0	0	0	0	0	123	0	0	0	0	0	65	128	0	0	0	0	0	0	0	90	0	0	0	0	0	0	0	28	0	0	0	0	0	0	0	0	0	0	33	0	17	0	0	0	0	0	0	0	0	0	0	0	0	0	0	0	0	0	0	0	22	0	0	0	0	0	0	0	0	0	0	0	0	0	0	0	0	0	25	0
Baseline-PBS	S3-2-1	1902	550	811	0	0	37	740	2407	0	0	306	23	0	2102	1422	18	0	168	0	694	0	0	0	51	0	15	324	100	62	0	0	16	0	0	0	0	0	32	0	0	0	0	0	0	0	0	0	160	0	0	16	3	0	0	0	0	0	0	0	0	0	0	0	0	0	0	0	33	0	0	0	0	0	26	115	0	0	0	0	0	0	0	238	0	0	0	0	0	0	0	0	0	0	0	0	0	0	0	0	0	0	60	0	20	0	0	0	0	0	0	0	0	0	0	0	0	0	0	0	0	0	0	0	9	0	0	0	0	0	0	0	0	0	0	0	0	0	0	0	0	0	24	0
Baseline-PBS	S3-2-2	1533	0	2818	0	0	28	657	2208	0	0	137	27	4	1387	2457	17	0	386	0	643	0	0	0	261	0	46	241	311	192	0	0	89	0	0	0	0	0	57	0	0	0	0	0	0	0	0	15	306	0	0	34	0	0	0	0	0	0	0	0	0	0	0	0	0	0	0	0	36	0	0	0	0	0	78	104	0	0	0	0	0	0	0	94	0	0	0	0	0	0	0	0	0	0	0	0	0	0	0	0	0	0	47	0	25	0	0	0	0	0	2	0	0	0	0	0	0	0	0	0	0	4	0	0	10	0	0	0	0	0	0	0	0	2	0	0	0	0	0	0	0	0	0	0
Baseline-PBS	S3-2-3	2372	127	2493	0	0	62	70	843	0	0	225	5	3	440	2314	37	0	388	7	424	0	0	0	0	0	0	219	0	119	0	0	64	0	0	0	0	0	20	3	0	0	0	0	0	0	0	9	0	0	0	98	0	0	0	13	0	0	0	0	0	0	0	0	0	0	0	0	73	0	0	0	0	0	52	156	0	0	0	0	0	0	0	85	0	0	0	4	0	0	0	16	0	0	0	0	0	0	0	0	0	0	58	0	0	17	0	0	0	0	0	0	0	0	0	0	0	0	0	0	0	0	0	0	11	0	0	0	0	0	0	0	0	0	0	0	0	0	0	0	0	0	0	0
Baseline-PBS	S3-2-4	1326	537	3338	0	0	62	89	3432	0	0	42	22	0	2946	2349	17	0	512	9	771	0	0	0	95	0	22	99	0	176	0	0	129	0	0	0	0	0	10	0	0	0	0	0	0	0	0	0	522	0	0	88	0	0	2	0	0	0	0	0	0	0	0	0	0	0	0	0	150	0	0	0	0	0	83	139	0	0	0	0	0	0	0	178	0	0	0	0	0	0	0	0	0	0	0	0	0	0	0	0	0	0	55	0	16	0	0	0	0	0	0	0	0	0	0	0	0	0	0	0	0	0	0	0	34	0	0	0	0	0	0	0	0	0	0	0	0	0	0	0	0	0	0	0
Baseline-PBS	S3-2-5	1722	20	1721	0	0	31	273	2245	0	0	206	56	0	3484	2435	71	0	227	0	755	0	0	0	396	0	37	370	169	249	0	0	66	0	0	0	0	0	0	0	0	0	0	0	0	0	0	100	202	0	0	68	0	0	2	0	0	0	0	0	0	0	0	0	0	0	0	0	148	0	0	0	6	0	150	171	0	0	0	0	0	0	0	69	0	0	0	0	0	0	0	17	0	0	0	0	0	0	0	0	0	0	151	0	14	19	0	0	0	0	0	0	0	0	0	0	0	0	0	0	0	0	0	0	23	0	0	0	0	0	0	0	0	0	0	0	0	0	0	0	0	0	0	0
Baseline-α-mPD-1	S3-3-1	1519	243	1165	0	0	24	238	1690	0	0	153	191	0	1098	2848	42	0	638	0	2177	0	0	0	118	0	12	154	185	782	0	0	152	0	0	0	0	0	22	0	0	0	0	0	0	0	0	0	251	0	3	12	7	0	0	11	0	0	10	0	0	0	0	0	0	0	0	0	147	0	0	0	27	0	86	76	0	0	0	0	0	0	0	65	0	0	0	0	0	0	0	32	0	0	0	0	0	0	0	0	0	0	104	4	44	76	0	0	0	2	0	0	0	0	0	0	0	0	0	0	0	0	0	0	11	0	0	0	0	0	0	0	0	3	0	0	0	0	0	0	0	0	25	0
Baseline-α-mPD-1	S3-3-2	740	446	1219	0	0	25	93	593	0	0	0	42	0	317	1898	16	0	28	0	641	14	0	0	30	0	28	275	239	461	0	0	33	0	0	0	0	0	0	0	0	0	0	0	0	0	0	6	46	0	0	23	0	0	0	0	0	0	3	0	0	0	0	0	0	0	0	0	58	0	0	0	460	0	84	73	0	0	0	0	0	0	0	74	0	0	0	0	0	0	0	0	0	0	0	0	0	0	0	0	0	0	44	3	50	14	0	0	0	0	0	0	0	0	0	0	0	0	0	0	0	0	0	0	25	0	0	0	0	0	0	0	0	0	0	0	0	0	0	0	0	0	6	0
Baseline-α-mPD-1	S3-3-3	919	306	797	0	5	45	28	1500	0	0	26	0	0	1100	1719	27	0	674	0	415	0	0	0	7	0	13	289	105	253	0	0	426	0	0	0	0	0	0	0	0	0	0	0	0	0	0	13	0	0	0	176	0	0	0	10	0	0	0	0	0	0	0	0	0	0	0	0	74	7	0	0	52	0	61	48	0	0	0	0	0	0	0	52	0	0	0	0	0	0	0	0	0	0	0	0	0	0	0	0	0	0	66	0	12	0	0	0	0	0	0	0	0	0	0	0	0	0	0	0	0	0	0	0	0	0	0	0	0	0	0	0	0	0	0	0	0	2	0	0	0	0	10	0
Baseline-α-mPD-1	S3-3-4	1429	285	238	0	0	12	96	506	0	0	256	68	7	1549	1970	20	0	373	0	327	0	0	0	158	0	13	369	156	265	0	0	125	0	0	0	0	0	13	0	0	0	0	0	0	0	0	0	53	0	0	34	0	0	0	0	0	0	3	0	0	0	0	0	0	0	0	0	56	0	0	0	201	0	48	0	0	0	0	0	0	0	0	45	0	0	0	0	0	0	0	28	0	0	0	0	0	0	0	0	0	0	134	0	42	0	0	0	0	0	0	0	0	0	0	0	0	0	0	0	0	0	0	0	22	0	0	0	0	0	0	0	0	0	0	0	0	3	0	0	0	0	37	0
Baseline-α-mPD-1	S3-3-5	2285	238	82	0	0	86	160	156	0	0	235	130	3	174	2266	19	0	218	0	163	0	0	0	34	0	0	728	369	0	0	0	134	0	0	0	0	0	0	0	0	0	0	0	0	0	0	21	0	0	0	8	0	0	0	9	0	0	0	0	0	0	0	0	0	0	0	0	170	0	0	0	0	0	19	281	0	0	0	0	0	0	0	47	0	0	0	0	0	0	0	0	0	0	0	0	0	0	0	0	0	0	36	0	0	0	0	0	0	0	0	0	0	0	0	0	0	0	0	0	0	0	0	0	7	0	0	0	0	0	0	0	0	0	0	0	0	0	0	0	0	0	9	0
Baseline-α-mPD-1	S3-4-1	2044	179	3214	0	0	141	61	1249	0	0	471	148	4	832	9392	29	0	2508	0	458	0	0	0	63	0	7	604	245	198	0	0	145	0	0	0	0	0	0	0	0	0	0	0	0	0	0	39	161	0	0	58	0	0	0	26	0	0	0	0	0	0	0	0	0	0	0	0	118	0	0	0	0	0	87	232	0	0	0	0	0	0	0	114	0	0	0	0	0	0	0	0	0	0	0	0	0	0	0	0	0	0	59	0	18	19	0	0	0	0	0	0	0	0	0	0	0	0	2	0	0	0	0	0	93	0	0	0	0	0	0	0	0	0	0	0	0	0	0	0	0	0	8	0
Baseline-α-mPD-1	S3-4-2	2317	185	1212	0	0	142	221	4988	0	0	201	61	5	1198	1285	26	0	586	4	1225	0	0	0	170	0	0	458	262	0	0	0	37	5	0	0	0	0	16	0	0	0	0	0	0	0	0	0	105	0	0	85	0	0	0	19	0	0	0	0	0	0	0	0	0	0	0	0	250	12	0	2	0	0	83	237	0	0	0	0	0	0	0	99	0	0	0	0	0	0	0	27	0	0	0	0	0	0	0	0	0	0	152	0	40	0	0	0	0	0	0	0	0	0	0	0	0	0	0	0	0	0	0	0	51	0	0	0	0	0	0	0	0	0	0	0	0	0	0	0	0	0	29	3
Baseline-α-mPD-1	S3-4-3	1581	10	1705	0	0	0	184	2442	0	0	173	77	0	1910	3446	78	0	95	0	205	0	0	0	108	0	0	64	433	23	0	0	229	0	0	0	0	0	7	0	0	0	0	0	0	0	0	0	306	0	0	0	0	0	2	32	0	0	0	0	0	0	0	0	0	0	0	0	55	0	0	0	0	0	91	24	0	0	0	0	0	0	4	53	0	0	0	0	0	0	0	0	0	0	0	0	0	0	0	0	0	0	19	0	0	0	0	0	0	0	0	0	0	0	0	0	0	0	0	0	0	0	0	0	7	0	0	0	0	0	0	0	0	0	0	0	0	0	0	0	0	0	0	0
Baseline-α-mPD-1	S3-4-4	1767	170	2931	0	0	15	199	927	0	0	91	164	0	467	2662	11	0	1015	0	1356	0	0	0	69	0	0	94	150	93	0	0	243	0	0	0	0	0	0	0	0	0	0	0	0	0	0	9	117	0	0	5	0	0	0	11	0	0	0	0	0	3	0	3	0	0	0	0	30	0	0	0	0	0	21	46	0	0	0	0	0	0	0	59	0	0	0	0	0	0	0	33	0	0	0	0	0	0	0	0	0	0	13	0	33	0	0	0	0	0	0	0	0	0	0	0	0	0	0	0	0	0	0	0	10	0	0	0	0	0	0	0	0	0	0	0	0	0	0	0	0	0	0	0
Baseline-α-mPD-1	S3-4-5	1116	14	341	0	0	274	458	3201	0	0	221	26	11	4146	658	12	0	1011	3	1245	0	0	3	103	0	0	177	33	0	0	0	20	0	0	0	0	0	12	0	0	0	0	0	2	0	0	8	534	0	0	43	0	0	0	0	0	0	0	0	0	0	0	0	21	0	0	0	45	0	0	0	0	0	391	41	0	0	0	0	0	0	0	84	0	0	0	0	0	0	0	11	0	0	0	0	0	0	0	0	0	0	73	0	24	0	0	0	0	0	0	0	0	0	0	0	0	0	0	0	0	0	4	0	24	0	0	0	0	0	0	0	0	0	0	0	0	0	0	0	0	0	24	0
Baseline-BO	S3-5-1	1075	929	389	0	0	74	158	2998	0	0	144	0	0	1810	1052	14	0	743	7	489	0	241	0	74	0	5	465	94	13	0	0	0	0	0	0	0	0	18	0	0	0	0	0	0	0	0	0	0	0	0	15	0	0	0	0	0	0	0	0	0	0	0	0	0	0	0	0	43	0	0	0	0	0	63	115	0	0	0	0	0	0	0	62	0	0	0	0	0	0	0	0	0	0	0	0	0	0	0	0	0	0	17	0	52	0	0	0	0	0	0	0	0	0	0	0	0	0	0	0	0	0	0	0	9	0	0	0	0	0	0	0	0	0	0	0	0	0	0	0	0	0	0	0
Baseline-BO	S3-5-2	968	980	491	0	0	57	65	761	0	0	0	78	14	1692	2020	0	0	108	31	107	0	1004	0	393	0	22	246	0	24	0	0	93	0	0	0	0	4	5	0	0	2	0	0	0	0	0	33	0	0	0	9	0	0	0	0	0	0	0	0	0	0	0	0	0	0	0	0	82	0	0	0	0	0	100	100	0	0	0	0	0	0	0	42	0	0	0	0	0	0	0	0	0	0	0	0	0	0	0	0	0	0	68	0	16	0	0	0	0	0	0	0	0	0	0	0	0	0	0	0	0	0	0	0	0	0	0	0	0	0	0	0	0	0	0	0	0	0	0	0	3	0	0	0
Baseline-BO	S3-5-3	1016	540	405	0	0	47	118	1212	0	0	130	118	5	2175	4732	0	2	54	0	692	0	276	0	25	0	0	448	18	122	0	0	41	0	0	0	0	0	7	0	0	0	0	0	0	0	0	18	0	0	0	28	0	0	0	0	0	0	0	0	0	0	0	0	0	0	0	0	123	0	0	0	0	0	82	29	0	0	0	0	0	0	0	29	0	0	0	0	0	0	0	11	0	0	0	0	0	0	0	0	0	0	82	0	23	19	0	0	0	0	0	0	0	0	0	0	0	0	0	0	0	0	0	0	0	0	0	0	0	0	0	0	0	0	0	0	0	0	0	0	0	0	0	0
Baseline-BO	S3-5-4	1043	216	1046	0	0	195	151	2417	0	0	151	26	6	2284	3990	32	0	298	13	365	0	258	0	437	0	0	350	204	86	0	0	0	0	0	0	0	0	6	0	0	0	0	0	0	0	0	0	0	0	0	15	0	0	0	0	0	0	0	0	0	0	0	0	0	0	0	0	77	0	0	0	0	0	29	97	0	0	0	0	0	0	0	57	0	0	0	0	0	0	0	0	0	0	0	0	0	0	0	0	0	0	102	41	0	0	0	0	0	0	0	0	0	0	0	0	0	0	0	0	0	0	0	0	5	0	0	0	0	0	0	0	0	0	0	0	0	0	0	0	0	0	0	0
Baseline-BO	S3-5-5	1787	85	953	0	0	139	154	2039	0	0	152	70	0	1424	4737	35	0	230	0	323	0	286	0	102	0	17	708	55	92	0	0	57	0	0	0	0	0	0	0	0	0	0	0	0	0	0	17	0	0	0	29	0	0	0	0	0	0	0	0	0	0	0	0	0	0	0	0	131	3	0	0	0	0	48	226	0	0	0	0	0	0	0	56	0	0	0	0	0	0	0	0	0	0	0	0	0	0	0	0	0	0	79	8	35	13	0	0	0	0	0	0	0	0	0	0	0	0	0	0	0	0	0	0	6	0	0	0	0	0	0	0	0	0	0	0	0	0	0	0	0	0	0	0
Baseline-BO	S3-6-1	1097	340	1258	0	0	84	290	4040	0	0	93	55	0	2007	2400	25	0	172	0	459	0	112	0	373	0	10	437	38	0	0	0	0	0	0	0	7	7	7	3	0	0	0	0	0	0	0	31	0	0	0	23	0	0	0	0	0	0	0	0	0	0	0	0	0	0	0	4	46	0	0	0	0	0	87	152	0	0	0	0	0	0	0	43	0	0	0	0	0	0	0	0	0	0	0	0	0	0	0	0	0	0	130	0	26	0	0	0	0	0	0	0	0	0	0	0	0	0	0	0	0	0	0	0	0	0	0	0	0	0	0	0	0	0	0	0	0	0	0	0	0	0	0	0
Baseline-BO	S3-6-2	2061	122	1461	0	0	106	279	857	0	0	321	129	0	900	6858	63	0	123	0	271	0	56	0	101	0	0	636	315	0	0	0	120	0	0	0	0	0	0	0	0	0	0	0	0	0	0	71	0	0	0	37	0	0	0	0	0	0	0	0	0	0	0	0	0	0	0	0	173	0	0	0	0	0	76	77	0	0	0	0	0	0	0	28	0	0	0	0	0	0	0	0	0	0	0	0	0	0	0	0	0	0	37	0	31	0	0	0	0	0	0	0	0	0	0	0	0	0	0	0	0	0	0	0	0	0	0	0	0	0	0	0	0	0	0	0	0	0	0	0	0	0	0	0
Baseline-BO	S3-6-3	1568	1384	1314	0	0	220	137	961	0	0	91	61	0	1122	7758	18	0	843	0	329	0	61	0	136	0	0	319	203	0	0	0	38	0	0	0	0	0	9	0	0	0	0	0	0	0	0	42	0	0	0	34	0	0	0	0	0	0	0	0	0	0	0	0	0	0	0	0	57	0	0	0	0	0	27	50	0	0	0	0	0	0	0	24	0	3	0	0	0	0	0	0	0	0	0	0	0	0	0	0	0	0	90	0	19	24	0	0	0	0	0	0	0	0	0	0	0	0	0	0	0	0	0	0	8	0	0	0	0	0	0	0	0	0	0	0	0	0	0	0	0	0	0	0
Baseline-BO	S3-6-4	1058	501	1676	0	0	165	312	2574	0	0	194	54	0	2666	3234	0	5	733	0	160	0	202	0	0	0	0	370	175	0	0	0	0	0	0	0	0	0	9	0	0	0	0	0	0	0	0	14	0	0	0	27	0	0	0	0	0	0	4	0	0	0	0	0	0	0	0	0	82	0	0	0	0	0	65	212	0	0	0	0	0	0	0	89	0	0	0	0	0	0	0	0	0	0	0	0	0	0	0	0	0	0	79	0	26	14	0	0	0	0	0	0	0	0	0	0	0	0	0	0	0	0	0	0	8	0	0	0	0	0	0	0	0	0	0	0	0	0	0	0	0	0	0	0
Baseline-BO	S3-6-5	1442	481	1349	0	0	39	226	1830	0	0	96	64	0	2006	2032	32	0	399	0	341	0	95	0	707	0	4	788	31	0	0	0	0	0	0	0	0	0	0	0	0	0	0	0	0	0	0	15	0	0	0	20	0	0	0	0	0	0	0	0	0	0	0	0	0	0	0	0	77	0	4	0	0	0	116	215	0	0	0	0	0	0	0	36	0	0	0	0	3	0	0	0	0	0	0	0	0	0	0	0	0	0	44	0	27	19	0	0	0	0	0	0	0	0	0	0	0	0	0	0	0	0	0	0	10	0	0	0	0	0	0	0	0	0	0	0	0	0	0	0	0	0	0	0
Baseline-BO + α-mPD-1	S3-7-1	1078	446	317	0	0	87	94	502	0	0	168	49	0	653	2971	31	0	0	0	103	0	107	0	62	0	0	584	92	0	0	0	11	0	0	0	0	0	0	0	0	0	0	0	0	0	0	0	0	0	0	40	0	0	0	0	0	0	0	0	0	0	0	0	0	0	0	0	87	0	0	0	4	0	28	152	0	0	0	0	0	0	0	27	0	0	0	0	0	0	0	10	0	0	0	0	0	0	0	0	0	0	11	0	16	0	0	0	0	0	0	0	0	0	0	0	0	0	0	0	0	0	0	0	18	0	0	0	0	0	0	0	0	0	0	0	0	0	0	0	0	0	0	0
Baseline-BO + α-mPD-1	S3-7-2	1624	143	933	0	0	242	650	3721	0	2	487	33	15	4111	3581	0	0	183	4	285	0	293	0	13	0	0	405	0	20	0	0	63	0	0	0	0	0	63	0	0	0	0	0	0	0	0	21	17	0	0	17	0	0	0	0	0	0	0	0	0	0	0	0	0	0	0	0	63	0	0	0	0	0	172	183	0	0	0	0	0	0	0	144	0	0	0	0	0	0	0	19	0	0	0	0	0	0	0	0	0	0	166	0	59	0	0	3	0	0	0	0	0	0	0	0	2	0	0	0	0	0	0	0	17	0	0	2	0	0	0	0	0	0	0	0	0	0	0	0	0	0	0	0
Baseline-BO + α-mPD-1	S3-7-3	1229	266	747	0	0	69	106	1836	0	0	110	4	0	2868	2935	10	0	42	0	156	0	133	0	90	0	0	539	102	0	0	0	40	0	0	0	0	0	11	0	0	0	0	0	0	0	0	30	0	0	0	34	0	0	0	0	0	0	0	0	0	0	0	0	0	0	0	0	49	0	0	0	0	0	97	146	0	0	0	2	0	0	0	56	0	0	0	0	0	0	0	0	0	0	0	0	0	0	0	0	0	0	42	0	13	0	0	0	0	0	0	0	0	0	0	0	0	0	0	0	0	0	0	0	0	0	0	0	0	0	0	0	0	0	0	0	0	0	0	0	0	0	0	0
Baseline-BO + α-mPD-1	S3-7-4	1829	495	246	0	0	151	54	343	0	0	135	21	0	626	7955	40	0	7	0	63	0	87	0	42	0	0	566	200	0	0	0	4	0	0	0	0	0	0	0	0	0	0	0	0	0	0	35	0	0	0	34	0	2	0	0	0	0	0	0	0	0	0	0	0	0	0	0	275	0	0	0	0	0	17	130	0	0	0	0	0	0	0	46	0	0	0	0	0	0	0	7	0	0	0	0	0	0	0	0	0	0	31	0	28	0	0	0	0	0	0	0	0	0	0	0	0	0	0	0	0	0	0	0	6	0	0	0	0	0	0	0	0	0	0	0	0	0	0	0	0	0	0	0
Baseline-BO + α-mPD-1	S3-7-5	1308	582	294	0	0	19	113	1241	0	0	147	70	0	1282	2996	31	0	29	0	194	0	59	0	29	2	12	800	235	7	0	0	0	0	0	0	0	0	7	0	0	0	0	0	0	0	0	29	45	0	0	31	0	0	0	0	0	0	0	0	0	0	0	0	0	0	0	0	62	0	0	0	0	0	88	194	0	0	0	0	0	0	0	65	0	0	0	0	0	0	0	10	0	0	0	0	0	0	0	0	0	0	64	0	15	10	0	0	0	0	0	0	0	0	0	0	0	0	0	0	0	0	0	0	5	0	0	0	0	0	0	0	0	0	0	0	0	0	0	0	0	0	11	0
Baseline-BO + α-mPD-1	S3-8-1	1571	245	875	0	0	240	173	2214	0	0	86	0	0	2406	4093	14	0	293	0	318	0	495	0	538	2	0	760	87	219	0	0	61	0	0	0	0	0	23	0	0	0	0	0	0	0	3	28	113	0	0	25	0	0	0	14	0	0	0	0	0	0	0	0	0	0	0	0	90	41	0	0	4	0	78	152	0	0	0	0	0	0	0	38	0	0	0	0	0	0	0	23	0	0	0	0	0	0	0	0	0	0	189	5	33	0	0	0	0	0	0	0	0	0	0	0	0	0	0	0	0	0	0	0	8	0	0	0	0	0	0	0	0	0	0	0	0	0	0	0	0	0	0	0
Baseline-BO + α-mPD-1	S3-8-2	2799	1178	336	0	0	134	150	241	0	0	618	54	0	299	5999	0	0	1392	0	208	0	120	0	8	0	0	1073	45	44	0	0	135	0	0	0	0	0	11	0	0	0	0	0	0	0	0	20	85	0	0	102	0	0	0	14	0	0	0	0	0	0	0	0	0	0	0	0	126	12	0	0	0	0	38	249	0	0	0	0	0	0	0	51	0	0	0	0	0	0	0	36	0	0	0	0	0	0	0	0	0	0	22	0	0	10	0	0	0	0	0	0	0	0	0	0	0	0	0	0	0	0	0	0	38	0	0	0	0	0	0	0	0	0	0	0	0	0	0	0	0	0	0	0
Baseline-BO + α-mPD-1	S3-8-3	1458	1148	580	0	0	266	145	1918	0	3	86	55	16	2654	4255	20	0	359	0	174	0	289	0	198	0	0	517	843	60	0	0	115	0	0	0	0	0	8	0	0	0	0	0	0	0	0	23	48	0	0	75	0	0	0	7	0	0	0	5	0	0	0	0	0	0	0	0	81	17	0	0	5	0	37	111	0	0	0	0	0	0	2	52	0	0	0	0	0	0	0	73	0	0	0	0	0	0	0	0	0	0	137	0	31	11	0	0	0	0	0	0	0	0	0	0	0	0	0	0	0	0	0	0	0	0	0	0	0	0	0	0	0	0	0	0	0	0	0	0	0	0	10	0
Baseline-BO + α-mPD-1	S3-8-4	781	253	2293	0	0	142	132	1693	0	0	31	20	0	1790	2798	19	0	722	0	137	0	170	0	103	0	19	608	10	6	0	0	36	0	0	0	0	0	0	0	0	0	0	0	3	4	0	48	75	0	0	14	0	0	0	0	0	0	0	0	0	0	0	0	0	0	0	0	72	0	0	0	0	0	57	66	0	0	0	0	0	0	0	20	0	0	0	0	0	0	0	8	0	0	0	0	0	0	0	0	0	0	21	0	26	0	0	0	0	0	0	0	0	0	0	0	0	0	0	0	0	0	0	0	10	0	0	0	0	0	0	0	0	0	0	0	0	2	0	0	0	0	0	0
Baseline-BO + α-mPD-1	S3-8-5	1645	260	685	0	0	202	173	777	0	0	217	234	6	1085	5903	27	0	390	0	193	0	256	0	12	0	0	334	48	47	0	0	93	0	0	0	0	0	14	0	0	0	0	0	0	0	0	58	48	0	0	16	0	0	0	38	0	0	0	0	0	0	0	0	0	0	0	0	110	3	0	0	0	0	12	67	0	0	0	0	0	0	0	61	0	0	0	0	0	0	0	0	0	0	0	0	0	0	0	0	0	0	38	0	27	0	0	0	0	0	0	0	0	0	0	0	0	0	0	0	0	0	0	0	12	0	0	0	0	0	0	0	0	0	0	0	0	0	0	0	0	0	0	0
Final-PBS	S3-1-1	2585	1135	1484	0	0	111	19	103	18	3	23	206	0	161	5461	0	0	78	0	72	0	0	0	0	0	0	509	0	723	0	0	12	0	0	0	0	0	0	0	2	0	0	0	0	0	0	38	0	0	0	140	0	0	0	8	0	0	0	0	0	0	0	0	0	0	0	0	181	4	0	0	0	0	18	255	0	0	0	0	0	0	0	20	0	0	0	0	0	0	0	0	0	0	0	0	0	0	0	0	0	0	20	0	0	0	0	0	0	0	0	0	0	0	0	0	0	0	0	0	0	0	0	0	13	0	0	0	0	0	0	0	0	0	0	0	0	5	0	0	0	0	13	0
Final-PBS	S3-1-2	1532	757	1753	0	0	60	83	323	0	0	59	105	0	170	3024	11	0	191	0	559	0	0	0	67	0	0	206	0	511	0	0	12	0	0	0	0	0	0	0	0	0	0	0	0	0	0	23	0	0	0	191	0	0	0	12	0	0	0	0	0	0	0	0	0	0	0	0	133	0	0	0	0	0	33	63	0	0	0	0	0	0	0	56	0	0	0	0	0	0	0	0	0	0	0	0	0	0	0	0	0	0	43	0	0	0	0	0	0	0	0	0	0	0	0	0	0	0	0	0	0	0	0	0	6	0	0	0	0	0	0	0	0	0	0	0	0	0	0	0	0	0	0	0
Final-PBS	S3-1-3	1757	1279	1881	0	0	76	54	2048	27	0	180	52	0	864	4932	23	0	17	0	91	0	0	0	9	0	0	434	902	254	0	0	0	0	0	0	0	0	7	0	0	0	0	0	0	0	0	0	0	0	0	327	0	0	0	0	0	0	0	0	0	0	0	0	2	0	0	0	160	0	0	0	0	0	44	70	0	0	0	0	0	0	0	41	0	0	0	0	0	0	0	0	0	0	0	4	0	0	0	0	0	0	16	12	0	17	0	0	0	0	0	0	0	0	0	0	2	0	0	0	0	0	0	0	13	0	0	0	0	0	0	0	0	0	0	0	0	0	0	0	0	0	13	0
Final-PBS	S3-1-4	3214	490	1002	0	0	244	0	137	13	0	16	0	10	762	6312	82	0	6	0	35	13	0	0	11	0	0	1050	775	101	0	0	0	0	0	0	0	0	0	0	0	0	0	0	0	0	0	69	16	0	0	272	0	0	0	19	0	0	0	0	0	0	0	0	0	0	0	0	368	0	0	0	0	0	47	503	0	0	0	0	0	0	0	23	0	0	0	0	0	0	0	0	0	0	0	0	0	0	0	0	0	0	10	0	0	0	0	0	12	0	0	0	0	0	0	0	3	0	0	0	0	0	0	0	0	0	0	0	0	0	0	0	0	0	0	0	0	0	0	0	0	0	0	0
Final-PBS	S3-1-5	1790	190	3960	0	0	198	48	180	35	0	0	157	13	1949	8810	23	0	370	0	300	0	0	0	0	0	0	191	32	739	0	0	65	0	0	0	0	0	0	0	0	0	0	0	0	0	0	27	5	0	3	139	0	0	0	15	0	0	0	0	0	0	0	0	0	0	0	0	214	0	0	0	0	0	27	107	0	0	0	0	0	0	0	22	0	0	0	0	0	3	0	0	0	0	0	0	0	0	0	0	0	0	24	0	7	0	0	0	0	0	0	0	0	0	0	0	0	0	0	0	0	0	0	0	21	0	0	0	0	0	0	0	0	0	0	0	0	54	0	0	0	0	0	0
Final-PBS	S3-2-1	1199	899	372	0	0	111	65	774	23	0	0	162	0	456	3408	14	0	1230	0	1644	0	0	0	79	0	20	333	349	59	0	0	33	0	0	0	0	0	0	0	0	0	0	0	0	0	0	0	0	0	0	374	0	0	0	9	0	0	0	0	0	0	0	0	0	0	0	0	297	0	0	0	132	0	52	134	0	0	0	0	0	0	0	55	0	0	0	0	0	0	0	0	0	0	0	0	0	0	0	0	0	0	177	0	33	0	0	0	0	0	0	0	0	0	0	0	3	0	0	2	0	0	0	0	34	0	0	0	0	0	0	0	0	0	0	0	0	16	0	0	0	0	0	0
Final-PBS	S3-2-2	3174	1141	93	0	0	135	7	114	0	0	99	255	8	306	7525	51	0	341	0	817	0	0	0	42	0	5	229	177	44	0	0	74	0	0	0	0	3	7	0	0	0	0	0	0	0	0	27	0	0	0	482	0	0	0	13	0	0	0	0	0	0	0	0	0	0	0	0	136	0	0	0	84	0	16	158	0	0	0	0	0	0	0	66	0	0	0	0	0	0	0	0	0	0	0	0	0	0	0	0	0	0	69	0	12	14	0	0	0	0	0	0	0	0	0	0	0	0	0	0	0	0	0	0	19	0	0	0	0	0	0	0	0	0	0	0	0	0	0	0	0	0	0	0
Final-PBS	S3-2-3	1736	792	70	0	0	48	69	609	0	0	126	160	0	437	4524	15	0	199	0	631	0	0	0	53	0	8	438	0	0	0	0	0	0	0	0	0	0	0	0	0	0	0	0	0	0	0	55	0	0	0	466	0	0	0	0	0	0	0	0	0	0	0	0	0	0	0	0	249	0	0	0	20	0	84	90	0	0	0	0	0	0	0	69	0	0	0	2	0	0	0	0	0	0	0	0	0	0	0	0	0	0	82	0	14	0	0	0	0	0	0	0	0	0	0	0	0	0	0	0	0	0	0	0	16	0	0	0	0	0	0	0	0	0	0	0	0	0	0	0	0	0	25	0
Final-PBS	S3-2-4	1595	2190	6	0	0	97	13	877	0	0	0	113	0	742	3352	20	0	1570	0	254	0	0	0	7	0	23	462	0	0	0	0	87	0	0	0	0	3	10	0	0	0	0	0	0	0	0	28	0	0	0	305	0	0	0	0	0	0	0	0	0	0	0	0	0	0	0	0	238	0	0	0	0	0	108	143	0	0	0	0	0	0	0	24	0	0	0	0	0	0	0	0	0	0	0	0	0	0	0	0	0	0	92	8	0	0	0	0	10	0	0	0	0	0	0	0	0	0	0	6	0	0	0	0	20	0	0	0	0	0	0	0	0	0	0	0	0	0	0	0	0	0	21	0
Final-PBS	S3-2-5	2492	173	146	0	0	46	242	327	0	0	123	259	0	354	5546	36	0	373	0	619	0	0	0	8	0	12	557	235	28	0	0	29	0	0	0	0	4	0	0	0	0	0	0	0	0	0	76	7	0	0	458	0	0	0	5	0	0	0	0	0	0	0	0	0	0	0	0	363	0	0	0	49	0	81	149	0	0	0	0	0	0	0	121	0	0	0	0	0	0	0	0	0	0	0	0	0	0	0	0	0	0	103	0	27	0	0	0	0	0	0	0	0	0	0	0	0	0	0	0	0	0	0	0	24	0	0	0	0	0	0	0	0	0	0	0	0	0	0	0	0	0	19	0
Final-α-mPD-1	S3-3-1	854	173	105	0	0	15	0	82	0	0	0	46	0	10	1703	4	0	8	0	126	0	0	0	4	0	0	224	22	0	0	0	36	0	0	0	0	0	0	0	0	0	0	0	0	0	0	0	0	0	0	98	0	0	0	0	0	0	0	0	0	0	0	0	0	0	0	0	103	0	0	0	84	0	0	86	0	0	0	0	0	0	0	8	0	0	0	0	0	0	0	0	0	0	0	0	0	0	0	0	0	0	14	0	0	13	0	0	0	0	0	0	0	0	0	0	0	0	0	0	0	0	0	0	6	0	0	0	0	0	0	0	0	0	0	0	0	0	0	0	0	0	15	0
Final-α-mPD-1	S3-3-2	1286	606	871	0	0	25	32	439	0	0	30	57	0	872	2227	11	0	210	0	655	0	0	0	7	0	0	200	81	16	0	0	0	0	0	0	12	2	3	0	0	0	0	0	0	0	0	27	0	0	0	215	0	0	0	0	0	0	0	0	0	0	0	0	0	0	0	0	117	3	0	0	929	0	82	128	0	0	0	0	0	0	0	77	0	0	0	0	0	0	0	0	0	0	0	0	0	0	0	0	0	0	45	6	34	0	0	0	0	0	0	0	0	0	0	0	0	0	0	0	0	0	0	0	46	0	0	0	0	0	0	0	0	0	0	0	0	0	0	0	0	0	0	0
Final-α-mPD-1	S3-3-3	2371	981	391	0	0	76	0	559	0	0	0	33	5	782	4220	0	0	53	0	408	0	0	0	16	0	4	673	242	0	0	0	59	0	2	0	0	0	0	0	0	0	0	10	0	0	0	67	0	0	0	479	0	0	0	0	0	0	0	0	0	0	0	0	0	0	0	0	147	0	0	0	892	0	37	280	0	4	0	0	0	0	0	20	0	0	0	0	0	0	0	0	0	0	0	0	0	0	0	0	0	0	25	0	14	0	0	0	0	0	0	3	5	0	0	0	0	0	0	0	0	0	0	0	32	0	0	0	0	0	0	0	0	0	0	0	0	0	0	0	0	0	0	0
Final-α-mPD-1	S3-3-4	2597	904	161	0	0	225	20	87	0	0	16	88	6	810	4219	26	0	550	0	0	0	0	0	10	4	0	379	237	0	0	0	77	0	0	0	0	5	0	0	0	0	0	0	0	0	0	80	0	0	0	677	0	0	0	25	0	0	0	0	0	0	0	0	0	0	0	0	154	0	0	0	318	0	22	338	0	0	0	0	0	0	0	65	0	0	0	0	0	0	0	0	0	0	0	0	0	0	0	0	0	0	10	0	20	0	0	0	0	0	0	0	0	0	0	0	0	0	0	0	0	0	0	0	19	0	0	0	0	0	0	0	0	0	0	0	0	0	0	0	0	0	0	0
Final-α-mPD-1	S3-3-5	2584	1941	0	0	0	118	51	356	0	0	141	173	0	1130	2615	23	0	514	0	4	0	0	0	55	0	0	609	450	0	0	0	0	0	0	0	0	0	0	0	0	0	0	0	0	0	0	90	0	0	0	622	0	0	0	0	0	0	0	0	0	0	0	0	0	0	0	0	133	0	0	0	542	0	157	214	0	0	0	0	0	4	0	49	0	0	0	0	0	0	0	0	0	0	0	0	0	0	0	0	0	0	51	0	9	0	0	0	0	0	0	0	0	0	0	0	0	0	0	0	0	0	0	0	16	0	0	0	0	0	0	0	0	0	0	0	0	0	0	0	0	0	12	0
Final-α-mPD-1	S3-4-1	2520	300	450	0	0	107	40	1142	5	0	129	0	4	533	3898	35	0	1198	0	373	0	0	0	76	0	4	761	396	33	0	8	130	0	0	8	0	0	17	0	0	0	0	0	0	0	0	74	23	0	0	145	0	0	0	18	0	0	0	0	0	0	0	0	0	0	0	0	221	9	0	0	1053	0	83	122	0	0	0	0	0	0	0	102	0	0	0	0	0	0	0	0	0	0	0	0	0	0	0	0	0	0	90	0	32	0	0	0	0	0	0	0	0	0	0	0	0	0	0	0	0	0	0	0	29	0	0	0	0	0	0	0	0	0	0	0	0	38	0	0	0	0	0	0
Final-α-mPD-1	S3-4-2	1596	438	3637	0	0	37	16	826	61	0	59	141	8	531	1783	29	0	430	0	160	0	0	0	245	4	11	178	68	104	0	0	105	0	0	0	0	0	0	0	0	0	0	0	0	0	0	23	0	0	0	22	0	0	0	10	0	0	3	0	0	0	0	0	0	0	0	0	114	0	0	0	273	0	103	76	0	0	0	0	3	0	0	152	0	0	0	0	0	0	0	0	0	0	0	0	0	0	0	0	0	0	71	0	19	0	0	0	0	0	0	0	0	0	0	0	0	0	0	0	0	0	0	0	12	0	0	0	0	0	0	0	0	0	0	0	0	0	0	0	0	0	34	0
Final-α-mPD-1	S3-4-4	2667	319	1261	0	0	51	6	955	58	0	18	72	8	1057	5426	22	0	628	0	63	0	0	0	52	0	0	147	105	106	0	0	37	0	0	0	0	0	8	0	0	0	0	0	0	0	0	0	0	0	0	131	0	0	0	0	0	0	0	0	0	0	0	0	0	0	0	0	153	0	0	0	255	0	24	85	0	0	0	0	0	0	0	75	0	0	0	0	0	0	0	0	0	0	0	0	0	0	0	0	0	0	113	0	77	0	0	0	0	0	0	0	0	0	0	0	0	0	0	0	0	0	0	0	23	0	0	0	0	0	0	0	0	0	0	0	0	0	0	0	0	0	17	0
Final-α-mPD-1	S3-4-5	1653	112	74	0	0	52	7	1885	8	0	0	22	0	463	1143	23	0	1488	0	0	0	0	0	0	0	0	251	148	0	0	0	112	0	0	0	0	0	14	0	0	0	0	0	0	0	0	16	20	0	0	91	0	0	0	20	0	0	0	0	0	0	0	0	2	3	0	0	128	0	0	0	218	0	54	128	0	0	0	0	0	0	0	149	0	0	0	0	0	0	0	0	0	0	0	0	0	0	0	0	0	0	102	0	18	13	0	0	0	0	0	0	0	0	0	0	0	0	0	0	0	0	0	0	11	0	0	0	0	0	0	0	0	0	0	0	0	0	0	0	0	0	0	0
Final-BO	S3-5-1	1277	384	13481	0	0	56	174	620	7763	0	23	107	0	879	4973	14	0	118	0	768	0	0	0	280	0	0	37	0	0	0	0	33	0	0	0	0	97	19	0	0	0	0	0	0	0	0	0	74	0	0	6	0	0	0	0	0	0	0	0	0	0	0	0	0	0	0	0	62	0	0	0	70	0	18	70	0	0	0	0	0	0	0	21	0	0	28	0	0	0	0	30	0	0	0	0	0	0	3	0	0	0	40	0	37	0	0	0	0	0	0	0	0	0	0	0	3	0	0	0	7	0	0	0	10	0	0	0	0	0	4	0	0	5	0	0	0	0	0	0	0	0	9	0
Final-BO	S3-5-2	2370	1256	878	0	0	91	90	1959	14705	0	38	65	0	1643	2305	39	0	14	0	80	0	0	0	6	0	107	323	0	0	0	0	103	0	0	0	0	18	19	0	0	0	0	0	0	0	0	0	29	2	0	98	0	0	0	0	0	0	0	0	0	0	0	0	0	0	0	0	10	0	0	0	10	0	150	125	0	0	0	0	0	0	0	83	0	0	0	0	0	0	0	19	0	0	0	0	0	0	0	0	0	0	76	7	16	0	0	0	0	0	0	0	0	0	0	0	0	0	0	0	0	0	0	0	0	0	0	0	0	0	0	0	0	0	0	0	0	0	0	0	0	0	26	0
Final-BO	S3-5-3	755	186	5552	0	0	97	0	556	22322	0	0	0	16	456	2859	11	0	8	0	165	0	0	0	0	0	12	656	0	0	0	0	89	0	0	0	0	0	0	0	0	0	0	0	0	0	0	0	0	0	0	52	0	0	0	0	0	0	0	0	0	0	0	0	0	0	0	0	0	0	0	0	43	0	31	48	0	0	0	0	0	0	0	30	0	0	0	0	0	0	0	0	0	0	0	0	0	0	0	0	0	0	21	0	22	0	0	0	0	0	0	0	0	0	0	0	0	0	0	0	0	0	0	0	0	0	0	0	0	0	0	0	0	0	0	0	0	60	0	0	0	0	0	0
Final-BO	S3-5-4	1913	911	230	0	0	45	11	60	3446	0	9	21	0	133	3784	39	0	0	0	0	0	0	0	11	0	9	499	0	0	0	0	0	0	0	0	0	95	0	0	0	0	0	0	0	0	0	0	0	0	0	24	0	0	0	0	0	0	0	0	0	0	0	0	0	0	0	0	12	0	0	0	0	0	0	152	0	0	0	0	0	0	0	17	0	0	0	0	0	0	0	6	0	0	0	0	0	0	0	0	0	0	0	0	0	0	0	0	0	0	0	0	0	0	0	0	0	0	0	0	0	0	0	0	0	0	0	0	0	0	0	0	0	0	0	0	0	0	0	0	0	0	0	0
Final-BO	S3-5-5	3967	300	327	0	0	137	0	17	2591	0	12	248	0	398	8561	22	0	84	0	17	0	0	0	4	0	0	681	177	0	0	0	23	0	0	0	0	241	0	0	0	0	0	0	0	0	0	46	0	0	0	51	0	0	0	0	0	0	0	0	0	0	0	0	0	0	0	0	69	0	0	0	11	0	0	150	0	0	0	0	0	0	0	36	0	0	0	0	0	0	0	0	0	0	0	0	0	0	0	0	0	0	12	0	0	0	0	0	0	0	0	0	0	0	0	0	0	0	0	0	0	0	0	0	0	0	0	0	0	0	0	0	0	0	0	0	0	0	0	0	0	0	0	0
Final-BO	S3-6-1	3340	896	65	0	0	125	10	18	2447	0	30	251	0	203	2392	36	0	131	0	26	0	0	0	15	0	0	1138	1335	0	0	0	19	0	0	0	0	0	0	0	0	0	0	0	0	0	0	92	0	0	0	38	0	0	0	0	0	0	0	0	0	0	0	0	0	0	0	0	0	0	0	0	0	0	9	231	0	0	0	0	0	0	0	5	0	0	0	0	0	0	0	0	0	0	0	0	0	0	0	0	0	0	8	0	0	0	0	0	0	0	0	0	0	0	0	0	0	0	0	0	0	0	0	0	0	0	0	0	0	0	0	0	0	0	0	0	0	0	0	0	0	0	0	0
Final-BO	S3-6-2	2130	743	207	0	0	74	10	251	8071	3	0	101	0	876	2688	0	0	783	0	111	0	0	0	6	0	0	501	256	9	0	0	0	0	0	0	0	30	0	0	0	0	0	0	0	0	0	8	0	0	0	58	0	0	0	0	0	0	0	0	0	0	0	0	0	0	0	0	0	0	0	0	0	0	35	116	0	0	0	0	0	0	0	23	0	0	0	0	0	0	0	0	0	0	0	0	0	0	0	0	0	0	21	0	10	0	0	0	0	0	0	0	0	0	0	0	0	0	0	0	0	0	0	0	10	0	0	0	0	0	0	0	0	0	0	0	0	0	0	0	0	0	0	0
Final-BO	S3-6-3	2775	353	127	0	0	209	0	278	7984	0	65	398	6	432	5417	36	0	307	0	33	0	0	0	31	0	0	726	864	4	0	0	22	0	0	0	0	78	0	0	0	0	0	0	0	0	0	51	0	0	0	61	0	0	0	0	0	0	0	0	0	0	0	0	0	0	0	0	7	0	0	0	0	0	30	177	0	0	0	0	0	0	0	19	0	0	0	0	0	0	0	0	0	0	0	0	0	0	0	0	0	0	21	0	13	0	0	0	0	0	0	0	0	0	0	0	0	0	0	0	0	0	0	0	15	0	0	0	0	0	0	0	0	0	0	0	0	0	0	0	0	0	0	0
Final-BO	S3-6-4	2654	412	599	0	0	257	15	397	5267	0	15	379	0	1105	3500	22	0	2035	0	149	0	0	0	0	3	13	837	197	44	0	0	50	0	0	0	0	191	0	0	0	0	0	0	0	0	0	31	0	0	0	32	0	0	0	0	0	0	0	0	0	0	0	0	4	0	0	0	0	9	0	0	0	0	67	175	0	0	0	0	0	0	0	30	0	0	0	0	0	0	0	0	0	0	0	0	0	0	0	0	0	0	65	0	40	27	0	0	0	0	0	0	0	0	0	0	0	0	0	0	0	0	0	0	66	0	0	0	0	0	0	0	0	0	0	0	0	0	0	0	0	0	0	0
Final-BO	S3-6-5	5046	794	57	0	0	328	37	138	4679	3	84	594	0	1140	3993	25	0	322	0	32	0	0	0	0	0	0	1683	213	0	0	0	36	0	0	0	0	14	0	0	0	0	0	0	0	0	0	183	0	0	0	82	0	0	0	8	0	0	0	0	0	0	0	0	0	0	0	0	0	11	0	0	0	0	28	312	0	0	0	0	0	0	0	31	0	0	0	0	0	0	0	0	0	0	0	0	0	0	0	0	0	0	14	0	15	32	0	0	0	0	0	0	0	0	0	0	0	0	0	0	0	0	0	0	0	0	0	0	0	0	0	0	0	0	0	0	0	0	0	0	0	0	0	0
Final-BO + α-mPD-1	S3-7-1	2689	680	3178	0	0	56	18	1389	6885	0	39	77	0	1310	3496	0	0	1991	0	214	0	1064	0	6	0	9	700	138	809	0	0	16	0	0	0	0	28	0	3	0	0	0	0	0	0	0	9	0	0	0	54	8	0	0	8	0	0	5	0	0	0	0	0	0	0	0	0	0	0	0	0	1462	0	48	128	0	0	0	0	0	0	0	29	0	0	0	0	0	0	0	0	0	0	0	0	0	0	0	0	0	0	92	0	94	23	0	0	0	0	0	0	0	0	0	0	0	0	0	0	0	0	0	0	25	0	0	0	0	0	0	0	0	0	0	0	0	0	0	0	0	0	9	0
Final-BO + α-mPD-1	S3-7-2	1379	760	2276	0	0	95	16	1482	13251	0	57	146	8	1530	1517	0	0	628	0	251	0	390	0	4	0	0	290	42	374	0	0	0	0	0	0	0	0	0	0	0	0	0	0	0	0	0	0	0	0	0	15	0	0	0	0	0	0	0	0	0	3	0	0	0	0	0	0	17	0	0	0	710	0	13	72	0	0	0	0	0	0	3	10	0	0	0	0	0	0	0	0	0	0	0	0	0	0	0	0	0	0	68	0	28	0	0	0	0	0	0	0	0	0	0	0	0	0	0	0	0	0	0	0	13	0	0	0	0	0	0	0	0	0	0	0	4	0	0	0	0	0	0	0
Final-BO + α-mPD-1	S3-7-3	3383	1007	2481	0	0	169	19	324	5889	4	93	281	4	750	2676	22	0	431	0	146	0	511	0	0	0	0	442	159	244	0	0	45	0	0	0	0	0	6	0	0	0	0	0	0	0	0	39	0	0	0	43	0	0	0	26	0	0	0	0	0	0	0	0	0	0	0	0	0	5	0	0	655	0	21	115	0	0	0	0	0	0	0	23	0	0	0	0	0	0	0	0	0	0	0	0	0	0	0	0	0	0	34	0	28	21	0	0	0	0	0	0	0	0	0	0	0	0	0	0	0	0	0	0	20	0	0	0	0	0	0	0	0	0	0	0	0	0	0	0	0	0	0	0
Final-BO + α-mPD-1	S3-7-4	1863	758	2447	0	0	160	25	1767	16265	0	63	417	0	2445	4963	19	0	523	0	187	0	160	0	0	11	0	693	190	250	0	0	0	0	0	0	0	54	0	0	0	0	0	0	0	0	0	46	0	0	0	104	0	0	0	0	0	0	0	0	0	0	0	0	0	0	0	0	50	0	0	0	257	0	31	156	0	0	0	0	0	0	0	33	0	0	0	0	0	0	0	0	0	0	0	0	0	0	0	0	0	0	48	0	14	0	0	0	0	0	0	0	0	0	0	0	3	0	0	0	0	0	0	0	12	0	0	0	0	0	0	0	0	0	0	0	0	19	0	0	0	0	0	0
Final-BO + α-mPD-1	S3-7-5	1241	361	2646	0	0	25	0	371	8298	0	0	80	17	512	2729	13	0	446	0	91	0	97	0	74	0	7	344	188	247	0	0	19	0	0	0	0	34	0	0	0	0	0	0	0	0	0	0	0	0	0	18	0	0	0	0	0	0	0	0	0	0	0	0	0	0	0	5	74	0	0	0	156	0	22	78	0	0	0	0	0	0	0	26	0	0	0	0	0	0	0	0	0	0	0	0	0	0	0	0	0	0	46	0	0	0	0	0	0	0	0	0	0	0	0	0	0	0	0	0	0	0	0	0	0	0	0	0	0	0	0	0	0	0	0	0	0	0	0	0	0	0	0	0
Final-BO + α-mPD-1	S3-8-1	5466	764	11	0	0	154	6	87	4098	0	12	540	7	1562	6171	78	0	99	0	142	0	0	0	0	0	0	748	0	0	0	0	91	0	0	0	0	276	0	0	0	0	0	0	0	0	0	44	0	0	0	282	0	0	0	0	0	0	0	0	0	0	0	0	0	0	0	0	137	0	0	0	3	0	22	487	0	0	0	0	0	0	0	58	0	0	0	0	0	0	0	0	0	0	0	0	0	0	0	0	0	0	22	0	0	99	0	0	0	0	0	0	0	0	0	0	0	0	0	0	0	0	0	0	0	0	0	0	0	0	0	0	0	0	0	0	0	0	0	0	0	0	0	0
Final-BO + α-mPD-1	S3-8-2	2290	256	12	0	0	138	15	499	4039	0	0	234	10	980	3061	48	0	50	0	63	0	0	0	39	0	0	934	223	0	0	0	65	0	0	0	0	36	6	0	0	0	0	0	0	0	0	0	5	0	0	94	0	0	0	18	0	0	0	0	0	0	0	0	0	0	0	0	107	5	0	0	0	0	11	200	0	0	0	0	0	0	0	15	0	0	0	0	0	0	0	0	0	0	0	0	0	0	0	0	0	0	21	0	16	21	0	0	0	0	0	0	0	0	0	0	0	3	0	0	0	0	0	0	0	0	0	0	0	0	0	0	0	0	0	0	0	0	0	0	0	0	0	0
Final-BO + α-mPD-1	S3-8-3	2437	399	36	0	0	438	16	956	4203	0	8	137	8	1829	4155	54	0	395	0	168	0	0	0	31	0	0	568	34	0	0	0	72	0	0	0	0	0	16	0	0	0	0	0	0	0	0	0	0	2	0	102	0	0	0	0	0	0	0	0	0	0	0	0	0	0	0	0	196	0	0	0	0	3	17	286	0	0	0	0	0	0	0	19	0	0	0	0	0	0	0	0	0	2	4	0	0	0	0	0	0	0	63	0	37	0	2	0	0	0	0	0	0	0	0	0	0	0	0	0	0	0	0	0	0	2	0	0	0	0	0	0	0	0	0	0	0	0	0	0	0	0	0	0
Final-BO + α-mPD-1	S3-8-4	2488	307	0	0	0	99	56	1094	8205	0	90	251	3	2050	2394	22	0	1049	0	509	0	0	0	0	0	0	865	11	0	0	0	229	0	0	0	0	117	0	0	0	0	0	0	0	0	0	19	0	0	0	247	0	0	0	16	0	0	0	0	0	0	0	0	0	0	0	0	78	0	0	0	0	0	69	110	0	0	0	0	0	0	0	100	0	0	0	0	0	0	0	0	0	0	0	0	0	0	0	0	0	0	47	0	27	11	0	0	0	0	0	0	0	0	0	0	0	0	0	0	0	0	0	0	9	0	0	0	0	0	0	0	0	0	0	0	0	74	0	0	0	0	0	0
Final-BO + α-mPD-1	S3-8-5	3588	1888	10	0	0	135	12	635	8476	3	0	970	0	939	5739	38	0	2375	0	401	0	0	0	5	4	11	823	229	0	0	0	152	0	0	0	0	158	0	0	0	0	0	0	0	0	0	11	0	0	3	166	0	0	0	26	0	0	0	0	0	0	0	0	0	0	0	0	123	13	0	0	0	0	39	228	0	0	0	0	0	0	0	108	0	0	0	0	0	0	0	11	0	0	0	0	0	0	0	0	0	0	64	0	67	46	0	0	0	0	0	0	0	0	0	0	0	0	0	0	0	0	0	0	24	0	0	0	0	0	0	0	0	0	0	0	0	0	0	0	0	0	0	0

### Sheet: S6-2-Taxonomy_Map
Feature_ID	Original_taxonomy
Feature_001	d__Bacteria;p__Firmicutes;c__Clostridia;o__Lachnospirales;f__Lachnospiraceae;__
Feature_002	d__Bacteria;p__Firmicutes;c__Clostridia;o__Clostridia_vadinBB60_group;f__Clostridia_vadinBB60_group;g__Clostridia_vadinBB60_group
Feature_003	d__Bacteria;p__Firmicutes;c__Bacilli;o__Erysipelotrichales;f__Erysipelotrichaceae;g__Turicibacter
Feature_004	d__Bacteria;p__Bacteroidota;c__Bacteroidia;o__Bacteroidales;f__Marinifilaceae;g__Odoribacter
Feature_005	d__Bacteria;p__Firmicutes;c__Bacilli;o__Lactobacillales;__;__
Feature_006	d__Bacteria;p__Firmicutes;c__Clostridia;o__Oscillospirales;f__Ruminococcaceae;g__Incertae_Sedis
Feature_007	d__Bacteria;p__Firmicutes;c__Clostridia;o__Oscillospirales;f__[Eubacterium]_coprostanoligenes_group;g__[Eubacterium]_coprostanoligenes_group
Feature_008	d__Bacteria;p__Firmicutes;c__Clostridia;o__Clostridia_UCG-014;f__Clostridia_UCG-014;g__Clostridia_UCG-014
Feature_009	d__Bacteria;p__Bacteroidota;c__Bacteroidia;o__Bacteroidales;f__Bacteroidaceae;g__Bacteroides
Feature_010	d__Bacteria;p__Firmicutes;c__Clostridia;__;__;__
Feature_011	d__Bacteria;p__Firmicutes;c__Clostridia;o__Oscillospirales;f__Oscillospiraceae;__
Feature_012	d__Bacteria;p__Firmicutes;c__Clostridia;o__Lachnospirales;f__Lachnospiraceae;g__Roseburia
Feature_013	d__Bacteria;p__Cyanobacteria;c__Cyanobacteriia;o__Chloroplast;f__Chloroplast;g__Chloroplast
Feature_014	d__Bacteria;p__Firmicutes;c__Bacilli;o__RF39;f__RF39;g__RF39
Feature_015	d__Bacteria;p__Firmicutes;c__Clostridia;o__Lachnospirales;f__Lachnospiraceae;g__Lachnospiraceae_NK4A136_group
Feature_016	d__Bacteria;p__Firmicutes;c__Clostridia;o__Oscillospirales;f__Ruminococcaceae;__
Feature_017	d__Bacteria;p__Firmicutes;__;__;__;__
Feature_018	d__Bacteria;p__Firmicutes;c__Bacilli;o__Lactobacillales;f__Lactobacillaceae;g__Lactobacillus
Feature_019	d__Bacteria;p__Verrucomicrobiota;c__Verrucomicrobiae;o__Verrucomicrobiales;f__Akkermansiaceae;g__Akkermansia
Feature_020	d__Bacteria;p__Firmicutes;c__Clostridia;o__Clostridiales;f__Clostridiaceae;g__Clostridium_sensu_stricto_1
Feature_021	d__Bacteria;p__Firmicutes;c__Clostridia;o__Oscillospirales;f__Oscillospiraceae;g__Intestinimonas
Feature_022	d__Bacteria;p__Firmicutes;c__Bacilli;o__Erysipelotrichales;f__Erysipelotrichaceae;g__Dubosiella
Feature_023	d__Bacteria;p__Proteobacteria;c__Gammaproteobacteria;o__Xanthomonadales;f__Xanthomonadaceae;g__Stenotrophomonas
Feature_024	d__Bacteria;p__Firmicutes;c__Clostridia;o__Oscillospirales;f__Ruminococcaceae;g__Ruminococcus
Feature_025	d__Bacteria;__;__;__;__;__
Feature_026	d__Bacteria;p__Firmicutes;c__Bacilli;o__Erysipelotrichales;f__Erysipelatoclostridiaceae;g__Erysipelatoclostridium
Feature_027	d__Bacteria;p__Firmicutes;c__Clostridia;o__Oscillospirales;f__Oscillospiraceae;g__Oscillibacter
Feature_028	d__Bacteria;p__Firmicutes;c__Clostridia;o__Lachnospirales;f__Lachnospiraceae;g__Lachnospiraceae_UCG-001
Feature_029	d__Bacteria;p__Firmicutes;c__Clostridia;o__Peptostreptococcales-Tissierellales;f__Peptostreptococcaceae;g__Romboutsia
Feature_030	d__Bacteria;p__Proteobacteria;c__Alphaproteobacteria;o__Caedibacterales;f__Caedibacteraceae;g__Caedibacter
Feature_031	d__Bacteria;p__Firmicutes;c__Clostridia;o__Oscillospirales;__;__
Feature_032	d__Bacteria;p__Firmicutes;c__Clostridia;o__Lachnospirales;f__Lachnospiraceae;g__Lachnoclostridium
Feature_033	d__Bacteria;p__Firmicutes;c__Bacilli;o__Erysipelotrichales;f__Erysipelatoclostridiaceae;g__Catenibacterium
Feature_034	d__Bacteria;p__Bacteroidota;c__Bacteroidia;o__Flavobacteriales;f__Flavobacteriaceae;g__Flavobacterium
Feature_035	d__Bacteria;p__Firmicutes;c__Clostridia;o__Oscillospirales;f__Ruminococcaceae;g__[Eubacterium]_siraeum_group
Feature_036	d__Bacteria;p__Firmicutes;c__Clostridia;o__Lachnospirales;f__Lachnospiraceae;g__Tuzzerella
Feature_037	d__Bacteria;p__Firmicutes;c__Clostridia;o__Lachnospirales;f__Lachnospiraceae;g__A2
Feature_038	d__Bacteria;p__Firmicutes;c__Clostridia;o__Peptostreptococcales-Tissierellales;f__Anaerovoracaceae;g__Family_XIII_AD3011_group
Feature_039	d__Bacteria;p__Firmicutes;c__Bacilli;__;__;__
Feature_040	d__Bacteria;p__Firmicutes;c__Clostridia;o__Peptostreptococcales-Tissierellales;f__Peptostreptococcaceae;__
Feature_041	d__Bacteria;p__Proteobacteria;c__Alphaproteobacteria;o__Sphingomonadales;f__Sphingomonadaceae;g__Novosphingobium
Feature_042	d__Bacteria;p__Actinobacteriota;c__Actinobacteria;o__Micrococcales;f__Microbacteriaceae;__
Feature_043	d__Bacteria;p__Proteobacteria;c__Gammaproteobacteria;o__Burkholderiales;f__Comamonadaceae;__
Feature_044	d__Bacteria;p__Proteobacteria;c__Gammaproteobacteria;o__Burkholderiales;f__Burkholderiaceae;g__Burkholderia-Caballeronia-Paraburkholderia
Feature_045	d__Bacteria;p__Firmicutes;c__Bacilli;o__Erysipelotrichales;f__Erysipelotrichaceae;g__Dielma
Feature_046	d__Bacteria;p__Bacteroidota;c__Bacteroidia;o__Flavobacteriales;f__Weeksellaceae;g__Elizabethkingia
Feature_047	d__Bacteria;p__Firmicutes;c__Clostridia;o__Lachnospirales;f__Lachnospiraceae;g__Acetatifactor
Feature_048	d__Bacteria;p__Firmicutes;c__Clostridia;o__Monoglobales;f__Monoglobaceae;g__Monoglobus
Feature_049	d__Bacteria;p__Proteobacteria;c__Gammaproteobacteria;o__Pseudomonadales;f__Pseudomonadaceae;g__Pseudomonas
Feature_050	d__Bacteria;p__Actinobacteriota;c__Actinobacteria;o__Corynebacteriales;f__Corynebacteriaceae;g__Corynebacterium
Feature_051	d__Bacteria;p__Firmicutes;c__Clostridia;o__Lachnospirales;f__Lachnospiraceae;g__Blautia
Feature_052	d__Bacteria;p__Firmicutes;c__Bacilli;o__Staphylococcales;f__Staphylococcaceae;g__Staphylococcus
Feature_053	d__Bacteria;p__Proteobacteria;c__Alphaproteobacteria;o__Caulobacterales;f__Caulobacteraceae;g__Brevundimonas
Feature_054	d__Bacteria;p__Firmicutes;c__Clostridia;o__Peptostreptococcales-Tissierellales;f__Peptostreptococcales-Tissierellales;g__Peptoniphilus
Feature_055	d__Bacteria;p__Firmicutes;c__Clostridia;o__Lachnospirales;f__Lachnospiraceae;g__Lachnospiraceae_FCS020_group
Feature_056	d__Bacteria;p__Proteobacteria;c__Alphaproteobacteria;__;__;__
Feature_057	d__Bacteria;p__Proteobacteria;c__Gammaproteobacteria;o__Burkholderiales;f__Comamonadaceae;g__Comamonas
Feature_058	d__Bacteria;p__Firmicutes;c__Bacilli;o__Erysipelotrichales;f__Erysipelotrichaceae;g__Faecalibaculum
Feature_059	d__Bacteria;p__Proteobacteria;c__Gammaproteobacteria;o__Enterobacterales;f__Erwiniaceae;g__Pantoea
Feature_060	d__Bacteria;p__Bacteroidota;c__Bacteroidia;o__Chitinophagales;f__Chitinophagaceae;g__Terrimonas
Feature_061	d__Bacteria;p__Proteobacteria;c__Gammaproteobacteria;o__Pseudomonadales;f__Moraxellaceae;g__Psychrobacter
Feature_062	d__Bacteria;p__Actinobacteriota;c__Actinobacteria;o__Micrococcales;f__Micrococcaceae;__
Feature_063	d__Bacteria;p__Bacteroidota;c__Bacteroidia;o__Bacteroidales;f__Rikenellaceae;g__Alistipes
Feature_064	d__Bacteria;p__Firmicutes;c__Bacilli;o__Acholeplasmatales;f__Acholeplasmataceae;g__Candidatus_Phytoplasma
Feature_065	d__Bacteria;p__Firmicutes;c__Bacilli;o__Lactobacillales;f__Lactobacillaceae;__
Feature_066	d__Bacteria;p__Desulfobacterota;c__Desulfovibrionia;o__Desulfovibrionales;f__Desulfovibrionaceae;g__Bilophila
Feature_067	d__Bacteria;p__Bacteroidota;c__Bacteroidia;o__Bacteroidales;__;__
Feature_068	d__Bacteria;p__Firmicutes;c__Clostridia;o__Lachnospirales;f__Lachnospiraceae;g__Tyzzerella
Feature_069	d__Bacteria;p__Firmicutes;c__Bacilli;o__Erysipelotrichales;f__Erysipelotrichaceae;__
Feature_070	d__Bacteria;p__Firmicutes;c__Bacilli;o__Acholeplasmatales;f__Acholeplasmataceae;__
Feature_071	d__Bacteria;p__Cyanobacteria;c__Cyanobacteriia;o__Pseudanabaenales;f__Pseudanabaenaceae;g__Pseudanabaena_PCC-7429
Feature_072	d__Bacteria;p__Actinobacteriota;c__Actinobacteria;o__Bifidobacteriales;f__Bifidobacteriaceae;g__Bifidobacterium
Feature_073	d__Bacteria;p__Bacteroidota;c__Bacteroidia;o__Chitinophagales;f__Chitinophagaceae;g__Chitinophaga
Feature_074	d__Bacteria;p__Firmicutes;c__Clostridia;o__Oscillospirales;f__Oscillospiraceae;g__UCG-005
Feature_075	d__Bacteria;p__Firmicutes;c__Clostridia;o__Oscillospirales;f__Oscillospiraceae;g__Colidextribacter
Feature_076	d__Bacteria;p__Proteobacteria;c__Gammaproteobacteria;o__Burkholderiales;f__Methylophilaceae;g__Methylotenera
Feature_077	d__Bacteria;p__Proteobacteria;c__Alphaproteobacteria;o__Rhodobacterales;f__Rhodobacteraceae;g__Rhodobacter
Feature_078	d__Bacteria;p__Bacteroidota;c__Bacteroidia;o__Chitinophagales;f__Saprospiraceae;g__Candidatus_Aquirestis
Feature_079	d__Bacteria;p__Actinobacteriota;c__Actinobacteria;o__Micrococcales;f__Micrococcaceae;g__Micrococcus
Feature_080	d__Bacteria;p__Proteobacteria;c__Alphaproteobacteria;o__Sphingomonadales;f__Sphingomonadaceae;g__Sphingobium
Feature_081	d__Bacteria;p__Firmicutes;c__Bacilli;o__Staphylococcales;f__Staphylococcaceae;g__Jeotgalicoccus
Feature_082	d__Bacteria;p__Actinobacteriota;c__Actinobacteria;o__Micrococcales;f__Brevibacteriaceae;g__Brevibacterium
Feature_083	d__Bacteria;p__Firmicutes;c__Clostridia;o__Oscillospirales;f__UCG-010;g__UCG-010
Feature_084	d__Bacteria;p__Firmicutes;c__Bacilli;o__Mycoplasmatales;f__Mycoplasmataceae;g__Mycoplasma
Feature_085	d__Bacteria;p__Actinobacteriota;c__Actinobacteria;o__Micrococcales;f__Microbacteriaceae;g__Curtobacterium
Feature_086	d__Bacteria;p__Actinobacteriota;c__Coriobacteriia;o__Coriobacteriales;f__Eggerthellaceae;g__Adlercreutzia
Feature_087	d__Bacteria;p__Proteobacteria;c__Alphaproteobacteria;o__Sphingomonadales;f__Sphingomonadaceae;g__Sphingomonas
Feature_088	d__Bacteria;p__Firmicutes;c__Clostridia;o__Lachnospirales;f__Lachnospiraceae;g__[Eubacterium]_oxidoreducens_group
Feature_089	d__Bacteria;p__Firmicutes;c__Clostridia;o__Lachnospirales;f__Lachnospiraceae;g__[Eubacterium]_ventriosum_group
Feature_090	d__Bacteria;p__Actinobacteriota;c__Actinobacteria;o__Pseudonocardiales;f__Pseudonocardiaceae;g__Pseudonocardia
Feature_091	d__Bacteria;p__Firmicutes;c__Clostridia;o__Lachnospirales;f__Lachnospiraceae;g__Dorea
Feature_092	d__Bacteria;p__Firmicutes;c__Clostridia;o__Clostridiales;f__Clostridiaceae;__
Feature_093	d__Archaea;p__Halobacterota;c__Methanosarcinia;o__Methanosarciniales;f__Methanosarcinaceae;g__Methanosarcina
Feature_094	d__Bacteria;p__Firmicutes;c__Clostridia;o__Oscillospirales;f__Ruminococcaceae;g__Anaerotruncus
Feature_095	d__Bacteria;p__Actinobacteriota;c__Actinobacteria;o__Streptosporangiales;f__Nocardiopsaceae;g__Nocardiopsis
Feature_096	d__Bacteria;p__Firmicutes;c__Clostridia;o__Peptostreptococcales-Tissierellales;f__Peptostreptococcales-Tissierellales;g__Tissierella
Feature_097	d__Bacteria;p__Proteobacteria;c__Gammaproteobacteria;o__Methylococcales;f__Methylomonadaceae;g__Crenothrix
Feature_098	d__Bacteria;p__Firmicutes;c__Clostridia;o__Peptostreptococcales-Tissierellales;f__Peptostreptococcales-Tissierellales;g__Anaerococcus
Feature_099	d__Bacteria;p__Firmicutes;c__Clostridia;o__Oscillospirales;f__Butyricicoccaceae;g__UCG-009
Feature_100	d__Bacteria;p__Proteobacteria;c__Gammaproteobacteria;o__Cellvibrionales;f__Halieaceae;g__OM60(NOR5)_clade
Feature_101	d__Bacteria;p__Proteobacteria;c__Gammaproteobacteria;o__Xanthomonadales;f__Xanthomonadaceae;g__Luteimonas
Feature_102	d__Bacteria;p__Firmicutes;c__Clostridia;o__Peptostreptococcales-Tissierellales;f__Anaerovoracaceae;g__[Eubacterium]_nodatum_group
Feature_103	d__Bacteria;p__Firmicutes;c__Bacilli;o__Lactobacillales;f__Enterococcaceae;g__Enterococcus
Feature_104	d__Bacteria;p__Firmicutes;c__Clostridia;o__Oscillospirales;f__Oscillospiraceae;g__NK4A214_group
Feature_105	d__Bacteria;p__Firmicutes;c__Clostridia;o__Lachnospirales;f__Lachnospiraceae;g__Lachnospiraceae_UCG-004
Feature_106	d__Bacteria;p__Proteobacteria;c__Alphaproteobacteria;o__Rickettsiales;__;__
Feature_107	d__Bacteria;p__Proteobacteria;c__Alphaproteobacteria;o__Rhizobiales;f__Beijerinckiaceae;g__Methylobacterium-Methylorubrum
Feature_108	d__Bacteria;p__Firmicutes;c__Clostridia;o__Lachnospirales;f__Lachnospiraceae;g__Lachnospiraceae_UCG-006
Feature_109	d__Bacteria;p__Proteobacteria;c__Gammaproteobacteria;o__Burkholderiales;f__Comamonadaceae;g__Polaromonas
Feature_110	d__Bacteria;p__Proteobacteria;c__Alphaproteobacteria;o__Rhizobiales;f__Rhizobiaceae;g__Allorhizobium-Neorhizobium-Pararhizobium-Rhizobium
Feature_111	d__Bacteria;p__Proteobacteria;c__Gammaproteobacteria;o__Pseudomonadales;f__Moraxellaceae;g__Enhydrobacter
Feature_112	d__Bacteria;p__Actinobacteriota;c__Actinobacteria;o__Micrococcales;f__Micrococcaceae;g__Kocuria
Feature_113	d__Bacteria;p__Bacteroidota;c__Bacteroidia;o__Bacteroidales;f__Prevotellaceae;g__Prevotella
Feature_114	d__Bacteria;p__Proteobacteria;c__Gammaproteobacteria;o__Burkholderiales;f__Rhodocyclaceae;g__Dechloromonas
Feature_115	d__Bacteria;p__Firmicutes;c__Clostridia;o__Peptostreptococcales-Tissierellales;f__Acidaminobacteraceae;g__Acidaminobacter
Feature_116	d__Bacteria;p__Proteobacteria;c__Gammaproteobacteria;o__Pseudomonadales;f__Moraxellaceae;g__Acinetobacter
Feature_117	d__Bacteria;p__Proteobacteria;c__Alphaproteobacteria;o__Rhizobiales;f__Xanthobacteraceae;__
Feature_118	d__Bacteria;p__Proteobacteria;c__Gammaproteobacteria;o__Enterobacterales;f__Morganellaceae;g__Morganella
Feature_119	d__Bacteria;p__Firmicutes;c__Bacilli;o__Lactobacillales;f__Carnobacteriaceae;g__Atopostipes
Feature_120	d__Bacteria;p__Firmicutes;c__Bacilli;o__Lactobacillales;f__Streptococcaceae;g__Streptococcus
Feature_121	d__Bacteria;p__Proteobacteria;c__Alphaproteobacteria;o__Rhizobiales;f__Devosiaceae;g__Devosia
Feature_122	d__Bacteria;p__Firmicutes;c__Bacilli;o__Bacillales;f__Planococcaceae;g__Sporosarcina
Feature_123	d__Bacteria;p__Verrucomicrobiota;c__Verrucomicrobiae;o__Verrucomicrobiales;f__Rubritaleaceae;g__Luteolibacter
Feature_124	d__Bacteria;p__Actinobacteriota;c__Coriobacteriia;o__Coriobacteriales;f__Eggerthellaceae;g__Enterorhabdus
Feature_125	d__Bacteria;p__Cyanobacteria;c__Cyanobacteriia;o__Synechococcales;f__Cyanobiaceae;g__Cyanobium_PCC-6307
Feature_126	d__Bacteria;p__Proteobacteria;c__Gammaproteobacteria;o__Burkholderiales;f__Oxalobacteraceae;g__Massilia
Feature_127	d__Bacteria;p__Firmicutes;c__Bacilli;o__Lactobacillales;f__Aerococcaceae;g__Aerococcus
Feature_128	d__Bacteria;p__Bacteroidota;c__Bacteroidia;o__Bacteroidales;f__Bacteroidetes_vadinHA17;g__Bacteroidetes_vadinHA17
Feature_129	d__Bacteria;p__Verrucomicrobiota;c__Chlamydiae;o__Chlamydiales;f__Simkaniaceae;g__Candidatus_Rhabdochlamydia
Feature_130	d__Bacteria;p__Firmicutes;c__Negativicutes;o__Veillonellales-Selenomonadales;f__Veillonellaceae;g__Dialister
Feature_131	d__Bacteria;p__Proteobacteria;c__Alphaproteobacteria;o__Rhizobiales;f__Beijerinckiaceae;g__Bosea
Feature_132	d__Bacteria;p__Firmicutes;c__Clostridia;o__Peptostreptococcales-Tissierellales;f__Anaerovoracaceae;__
Feature_133	d__Bacteria;p__Proteobacteria;c__Gammaproteobacteria;o__Enterobacterales;f__Enterobacteriaceae;__
Feature_134	d__Bacteria;p__Proteobacteria;c__Gammaproteobacteria;o__Enterobacterales;__;__
Feature_135	d__Bacteria;p__Planctomycetota;c__Planctomycetes;o__Pirellulales;f__Pirellulaceae;g__Pirellula
Feature_136	d__Bacteria;p__Bacteroidota;c__Bacteroidia;o__Cytophagales;f__Spirosomaceae;g__Flectobacillus
Feature_137	d__Bacteria;p__Proteobacteria;c__Gammaproteobacteria;o__Enterobacterales;f__Enterobacteriaceae;g__Escherichia-Shigella
Feature_138	d__Bacteria;p__Proteobacteria;c__Gammaproteobacteria;o__Burkholderiales;f__Neisseriaceae;g__Neisseria
Feature_139	d__Bacteria;p__Firmicutes;c__Bacilli;o__Lactobacillales;f__Lactobacillaceae;g__Pediococcus
Feature_140	d__Bacteria;p__Bacteroidota;c__Bacteroidia;o__Bacteroidales;f__Prevotellaceae;g__Alloprevotella
Feature_141	d__Bacteria;p__Verrucomicrobiota;c__Verrucomicrobiae;o__Verrucomicrobiales;f__Verrucomicrobiaceae;g__Prosthecobacter
Feature_142	d__Bacteria;p__Firmicutes;c__Clostridia;o__Lachnospirales;f__Lachnospiraceae;g__Marvinbryantia
Feature_143	d__Bacteria;p__Firmicutes;c__Negativicutes;o__Veillonellales-Selenomonadales;f__Veillonellaceae;g__Veillonella

### Sheet: S6-3-Microbiome_Stats
Primary paired and factorial analyses
Source_section	feature	contrast	effect	se	ci_low	ci_high	p_value	n	residual_df	robust_hc3	effect_scale	q_value	outcome	group	comparison	test	n_pairs	mean_change	statistic	raw_P	adjusted_P_Holm	q_value_BH
Bacteroides factorial	Bacteroides_delta_CLR	BO_average	7.76627	0.505024	6.74102	8.79153	3.85244e-17	39	35	1	change in natural-log CLR units	3.08195e-16
Bacteroides factorial	Bacteroides_delta_CLR	PD1_average	0.00586837	0.505024	-1.01939	1.03112	0.990795	39	35	1	change in natural-log CLR units	0.990795
Bacteroides factorial	Bacteroides_delta_CLR	BO_x_PD1	0.0634073	1.01005	-1.9871	2.11391	0.950302	39	35	1	change in natural-log CLR units	0.990795
Bacteroides factorial	Bacteroides_delta_CLR	BO_vs_PBS	7.73457	0.689008	6.33581	9.13333	3.78293e-13	39	35	1	change in natural-log CLR units	1.00878e-12
Bacteroides factorial	Bacteroides_delta_CLR	PD1_vs_PBS	-0.0258353	0.974479	-2.00413	1.95246	0.979	39	35	1	change in natural-log CLR units	0.990795
Bacteroides factorial	Bacteroides_delta_CLR	Combo_vs_PBS	7.77214	0.665584	6.42093	9.12335	1.26293e-13	39	35	1	change in natural-log CLR units	5.05173e-13
Bacteroides factorial	Bacteroides_delta_CLR	Combo_vs_BO	0.037572	0.265686	-0.501798	0.576943	0.888353	39	35	1	change in natural-log CLR units	0.990795
Bacteroides factorial	Bacteroides_delta_CLR	Combo_vs_PD1	7.79798	0.738557	6.29863	9.29733	2.00708e-12	39	35	1	change in natural-log CLR units	4.01415e-12
Alpha diversity factorial	Delta_Shannon	BO_average	-0.0946832	0.0909867	-0.279396	0.0900296	0.305184	39	35	1	change in diversity-index units	0.734165
Alpha diversity factorial	Delta_Shannon	PD1_average	0.232369	0.0909867	0.0476565	0.417082	0.0151641	39	35	1	change in diversity-index units	0.0201644
Alpha diversity factorial	Delta_Shannon	BO_x_PD1	0.209025	0.181973	-0.1604	0.578451	0.258487	39	35	1	change in diversity-index units	0.344649
Alpha diversity factorial	Delta_Shannon	BO_vs_PBS	-0.199196	0.114847	-0.432347	0.0339549	0.0916383	39	35	1	change in diversity-index units	0.366553
Alpha diversity factorial	Delta_Shannon	PD1_vs_PBS	0.127857	0.126275	-0.128496	0.384209	0.318237	39	35	1	change in diversity-index units	0.322135
Alpha diversity factorial	Delta_Shannon	Combo_vs_PBS	0.137686	0.111156	-0.0879725	0.363345	0.223709	39	35	1	change in diversity-index units	0.223709
Alpha diversity factorial	Delta_Shannon	Combo_vs_BO	0.336882	0.13103	0.0708769	0.602887	0.0145491	39	35	1	change in diversity-index units	0.0224076
Alpha diversity factorial	Delta_Shannon	Combo_vs_PD1	0.00982944	0.141155	-0.27673	0.296388	0.94488	39	35	1	change in diversity-index units	0.94488
Alpha diversity factorial	Delta_Simpson	BO_average	-0.0090089	0.0252718	-0.0603133	0.0422955	0.72362	39	35	1	change in diversity-index units	0.734165
Alpha diversity factorial	Delta_Simpson	PD1_average	0.0615176	0.0252718	0.0102132	0.112822	0.0201644	39	35	1	change in diversity-index units	0.0201644
Alpha diversity factorial	Delta_Simpson	BO_x_PD1	0.039256	0.0505435	-0.0633528	0.141865	0.442567	39	35	1	change in diversity-index units	0.442567
Alpha diversity factorial	Delta_Simpson	BO_vs_PBS	-0.0286369	0.034888	-0.0994633	0.0421896	0.417303	39	35	1	change in diversity-index units	0.556404
Alpha diversity factorial	Delta_Simpson	PD1_vs_PBS	0.0418897	0.0301534	-0.019325	0.103104	0.173542	39	35	1	change in diversity-index units	0.322135
Alpha diversity factorial	Delta_Simpson	Combo_vs_PBS	0.0525087	0.0321448	-0.0127486	0.117766	0.111327	39	35	1	change in diversity-index units	0.148436
Alpha diversity factorial	Delta_Simpson	Combo_vs_BO	0.0811456	0.0405638	-0.00120323	0.163494	0.0532574	39	35	1	change in diversity-index units	0.0532574
Alpha diversity factorial	Delta_Simpson	Combo_vs_PD1	0.0106191	0.0365715	-0.063625	0.0848631	0.773251	39	35	1	change in diversity-index units	0.94488
Alpha diversity factorial	Delta_Shannon_without_Bacteroides	BO_average	0.0348093	0.101689	-0.171631	0.24125	0.734165	39	35	1	change in diversity-index units	0.734165
Alpha diversity factorial	Delta_Shannon_without_Bacteroides	PD1_average	0.27823	0.101689	0.0717899	0.484671	0.00969883	39	35	1	change in diversity-index units	0.0193977
Alpha diversity factorial	Delta_Shannon_without_Bacteroides	BO_x_PD1	0.303457	0.203379	-0.109424	0.716338	0.144639	39	35	1	change in diversity-index units	0.344649
Alpha diversity factorial	Delta_Shannon_without_Bacteroides	BO_vs_PBS	-0.116919	0.126734	-0.374204	0.140366	0.362557	39	35	1	change in diversity-index units	0.556404
Alpha diversity factorial	Delta_Shannon_without_Bacteroides	PD1_vs_PBS	0.126502	0.125962	-0.129215	0.382219	0.322135	39	35	1	change in diversity-index units	0.322135
Alpha diversity factorial	Delta_Shannon_without_Bacteroides	Combo_vs_PBS	0.31304	0.133319	0.0423871	0.583692	0.024652	39	35	1	change in diversity-index units	0.0493039
Alpha diversity factorial	Delta_Shannon_without_Bacteroides	Combo_vs_BO	0.429959	0.159676	0.105799	0.754119	0.0108027	39	35	1	change in diversity-index units	0.0224076
Alpha diversity factorial	Delta_Shannon_without_Bacteroides	Combo_vs_PD1	0.186538	0.159064	-0.136379	0.509455	0.248827	39	35	1	change in diversity-index units	0.497655
Alpha diversity factorial	Delta_Simpson_without_Bacteroides	BO_average	0.0221503	0.0265907	-0.0318317	0.0761323	0.410488	39	35	1	change in diversity-index units	0.734165
Alpha diversity factorial	Delta_Simpson_without_Bacteroides	PD1_average	0.0758661	0.0265907	0.0218841	0.129848	0.00722249	39	35	1	change in diversity-index units	0.0193977
Alpha diversity factorial	Delta_Simpson_without_Bacteroides	BO_x_PD1	0.0682231	0.0531814	-0.0397409	0.176187	0.20798	39	35	1	change in diversity-index units	0.344649
Alpha diversity factorial	Delta_Simpson_without_Bacteroides	BO_vs_PBS	-0.0119612	0.0361182	-0.085285	0.0613625	0.742491	39	35	1	change in diversity-index units	0.742491
Alpha diversity factorial	Delta_Simpson_without_Bacteroides	PD1_vs_PBS	0.0417546	0.0301674	-0.0194885	0.102998	0.175092	39	35	1	change in diversity-index units	0.322135
Alpha diversity factorial	Delta_Simpson_without_Bacteroides	Combo_vs_PBS	0.0980164	0.0349056	0.0271542	0.168879	0.00809642	39	35	1	change in diversity-index units	0.0323857
Alpha diversity factorial	Delta_Simpson_without_Bacteroides	Combo_vs_BO	0.109978	0.0437972	0.0210646	0.198891	0.0168057	39	35	1	change in diversity-index units	0.0224076
Alpha diversity factorial	Delta_Simpson_without_Bacteroides	Combo_vs_PD1	0.0562618	0.0390351	-0.0229837	0.135507	0.158384	39	35	1	change in diversity-index units	0.497655
Bray–Curtis change factorial	BrayCurtis_baseline_to_final	BO_average	0.132588	0.0372401	0.0569868	0.20819	0.00108977	39	35	1	Bray-Curtis distance units	0.00871815
Bray–Curtis change factorial	BrayCurtis_baseline_to_final	PD1_average	-0.0618584	0.0372401	-0.13746	0.0137431	0.105633	39	35	1	Bray-Curtis distance units	0.211266
Bray–Curtis change factorial	BrayCurtis_baseline_to_final	BO_x_PD1	0.021189	0.0744803	-0.130014	0.172392	0.77771	39	35	1	Bray-Curtis distance units	0.77771
Bray–Curtis change factorial	BrayCurtis_baseline_to_final	BO_vs_PBS	0.121994	0.0586349	0.00295862	0.241029	0.0448582	39	35	1	Bray-Curtis distance units	0.119622
Bray–Curtis change factorial	BrayCurtis_baseline_to_final	PD1_vs_PBS	-0.0724529	0.0549598	-0.184027	0.0391214	0.195969	39	35	1	Bray-Curtis distance units	0.274454
Bray–Curtis change factorial	BrayCurtis_baseline_to_final	Combo_vs_PBS	0.0707299	0.0548704	-0.0406629	0.182123	0.205841	39	35	1	Bray-Curtis distance units	0.274454
Bray–Curtis change factorial	BrayCurtis_baseline_to_final	Combo_vs_BO	-0.0512639	0.0502666	-0.15331	0.0507826	0.314802	39	35	1	Bray-Curtis distance units	0.359773
Bray–Curtis change factorial	BrayCurtis_baseline_to_final	Combo_vs_PD1	0.143183	0.0459267	0.0499467	0.236419	0.00363412	39	35	1	Bray-Curtis distance units	0.0145365
Paired within-arm					0.389117	3.18255							Bacteroides_CLR	PBS	Final vs Baseline	two-sided paired t-test	10	1.78583	2.89238	0.017815	0.03563	0.0237534
Paired within-arm					0.183142	3.33685							Bacteroides_CLR	α-mPD-1	Final vs Baseline	two-sided paired t-test	9	1.76	2.57383	0.0329307	0.03563	0.0329307
Paired within-arm					9.03499	10.0058							Bacteroides_CLR	BO	Final vs Baseline	two-sided paired t-test	10	9.5204	44.3681	7.50113e-12	2.25034e-11	1.50023e-11
Paired within-arm					9.25883	9.85711							Bacteroides_CLR	BO + α-mPD-1	Final vs Baseline	two-sided paired t-test	10	9.55797	72.2794	9.39031e-14	3.75612e-13	3.75612e-13
Paired within-arm					-0.397489	-0.119716							Shannon	PBS	Final vs Baseline	two-sided paired t-test	10	-0.258602	-4.21207	0.00226587	0.00679761	0.00453174
Paired within-arm					-0.366487	0.104996							Shannon	α-mPD-1	Final vs Baseline	two-sided paired t-test	9	-0.130746	-1.27895	0.236765	0.384108	0.236765
Paired within-arm					-0.661409	-0.254188							Shannon	BO	Final vs Baseline	two-sided paired t-test	10	-0.457798	-5.08623	0.000657269	0.00262907	0.00262907
Paired within-arm					-0.314865	0.073032							Shannon	BO + α-mPD-1	Final vs Baseline	two-sided paired t-test	10	-0.120916	-1.41033	0.192054	0.384108	0.236765
Community-level and ordination analyses
Source_section	pseudo_F	p_value	df_term	df_resid	ss_term	ss_resid	R2_partial	permutations	permutation_seed	rng_version	rng_kind	permutation_scheme	lingoes_constant	term	specification	q_value	R2	permanova_raw_P	dispersion_F	permdisp_raw_P	n	permanova_seed	permdisp_seed	permanova_method	permdisp_method	distance_correction	permanova_q_all4	permdisp_q_all4	permanova_q_displayed3	permdisp_q_displayed3	fdr_method	fdr_family_note	permanova_BH_q	permdisp_BH_q	figure	panel	outcome	test	model	statistic	df_num	df_denom	raw_P	adjusted_P	adjustment_method	family_id	family_m	family_note	permanova_family_id	permdisp_family_id
Primary factorial PERMANOVA	10.2972	0.0001	1	35	1.67522	5.69402	0.227326	9999	20261127	4.0.0	Mersenne-Twister;Inversion;Rejection	Freedman-Lane residual permutation	0.104302	BO	Final_Bray_Curtis	0.0003
Primary factorial PERMANOVA	1.63767	0.0319	1	35	0.266427	5.69402	0.0446991	9999	20261128	4.0.0	Mersenne-Twister;Inversion;Rejection	Freedman-Lane residual permutation	0.104302	PD1	Final_Bray_Curtis	0.04785
Primary factorial PERMANOVA	0.92192	0.5522	1	35	0.149984	5.69402	0.0256645	9999	20261129	4.0.0	Mersenne-Twister;Inversion;Rejection	Freedman-Lane residual permutation	0.104302	BO_x_PD1	Final_Bray_Curtis	0.5522
Primary factorial PERMANOVA	1.81076	0.0284	1	35	0.232355	4.49117	0.049191	9999	20261137	4.0.0	Mersenne-Twister;Inversion;Rejection	Freedman-Lane residual permutation	0.0660418	BO	Final_Bray_Curtis_without_Bacteroides	0.0426
Primary factorial PERMANOVA	1.97749	0.0201	1	35	0.253749	4.49117	0.0534781	9999	20261138	4.0.0	Mersenne-Twister;Inversion;Rejection	Freedman-Lane residual permutation	0.0660418	PD1	Final_Bray_Curtis_without_Bacteroides	0.0426
Primary factorial PERMANOVA	1.1729	0.2264	1	35	0.150505	4.49117	0.0324248	9999	20261139	4.0.0	Mersenne-Twister;Inversion;Rejection	Freedman-Lane residual permutation	0.0660418	BO_x_PD1	Final_Bray_Curtis_without_Bacteroides	0.2264
Primary factorial PERMANOVA	10.9744	0.0001	1	35	946.359	3018.16	0.238707	9999	20261147	4.0.0	Mersenne-Twister;Inversion;Rejection	Freedman-Lane residual permutation	0	BO	Final_Aitchison	0.0003
Primary factorial PERMANOVA	2.44015	0.0041	1	35	210.422	3018.16	0.0651747	9999	20261148	4.0.0	Mersenne-Twister;Inversion;Rejection	Freedman-Lane residual permutation	0	PD1	Final_Aitchison	0.00615
Primary factorial PERMANOVA	1.93927	0.0209	1	35	167.229	3018.16	0.0524988	9999	20261149	4.0.0	Mersenne-Twister;Inversion;Rejection	Freedman-Lane residual permutation	0	BO_x_PD1	Final_Aitchison	0.0209
Primary factorial PERMANOVA	4.19499	0.0001	1	35	352.436	2940.48	0.107029	9999	20261157	4.0.0	Mersenne-Twister;Inversion;Rejection	Freedman-Lane residual permutation	0	BO	Final_Aitchison_without_Bacteroides	0.0003
Primary factorial PERMANOVA	2.49139	0.0045	1	35	209.311	2940.48	0.0664523	9999	20261158	4.0.0	Mersenne-Twister;Inversion;Rejection	Freedman-Lane residual permutation	0	PD1	Final_Aitchison_without_Bacteroides	0.00675
Primary factorial PERMANOVA	1.98964	0.0208	1	35	167.157	2940.48	0.0537891	9999	20261159	4.0.0	Mersenne-Twister;Inversion;Rejection	Freedman-Lane residual permutation	0	BO_x_PD1	Final_Aitchison_without_Bacteroides	0.0208
Primary global PERMANOVA/PERMDISP	4.29833							9999		4.0.0	Mersenne-Twister;Inversion;Rejection	Freedman-Lane residual permutation			Final_Bray_Curtis		0.269234	0.0001	1.28813	0.2116	39	20260918	20261018	Freedman-Lane residual permutation on Lingoes-corrected PCoA coordinates	label permutation of bias-adjusted distances to group spatial medians	Lingoes	0.000133333	0.282133	0.00015	0.3098	Benjamini-Hochberg	q_displayed3 covers final Bray-Curtis, Bray-Curtis without Bacteroides, and Aitchison without Bacteroides; q_all4 adds full Aitchison.
Primary global PERMANOVA/PERMDISP	1.66219							9999		4.0.0	Mersenne-Twister;Inversion;Rejection	Freedman-Lane residual permutation			Final_Bray_Curtis_without_Bacteroides		0.124706	0.0037	1.17554	0.3098	39	20260919	20261019	Freedman-Lane residual permutation on Lingoes-corrected PCoA coordinates	label permutation of bias-adjusted distances to group spatial medians	Lingoes	0.0037	0.3098	0.0037	0.3098	Benjamini-Hochberg	q_displayed3 covers final Bray-Curtis, Bray-Curtis without Bacteroides, and Aitchison without Bacteroides; q_all4 adds full Aitchison.
Primary global PERMANOVA/PERMDISP	5.10505							9999		4.0.0	Mersenne-Twister;Inversion;Rejection	Freedman-Lane residual permutation			Final_Aitchison		0.304384	0.0001	1.78337	0.0643	39	20260920	20261020	Freedman-Lane residual permutation on Lingoes-corrected PCoA coordinates	label permutation of bias-adjusted distances to group spatial medians	Lingoes	0.000133333	0.1286			Benjamini-Hochberg	q_displayed3 covers final Bray-Curtis, Bray-Curtis without Bacteroides, and Aitchison without Bacteroides; q_all4 adds full Aitchison.
Primary global PERMANOVA/PERMDISP	2.87934							9999		4.0.0	Mersenne-Twister;Inversion;Rejection	Freedman-Lane residual permutation			Final_Aitchison_without_Bacteroides		0.197947	0.0001	2.32643	0.0515	39	20260921	20261021	Freedman-Lane residual permutation on Lingoes-corrected PCoA coordinates	label permutation of bias-adjusted distances to group spatial medians	Lingoes	0.000133333	0.1286	0.00015	0.1545	Benjamini-Hochberg	q_displayed3 covers final Bray-Curtis, Bray-Curtis without Bacteroides, and Aitchison without Bacteroides; q_all4 adds full Aitchison.
Ordination FDR family	4.29833							9999				Freedman-Lane residual permutation			Final_Bray_Curtis		0.269234	0.0001	1.28813	0.2116	39					Lingoes	0.000133333	0.282133	0.00015	0.3098	Benjamini-Hochberg	q_displayed3 covers final Bray-Curtis, Bray-Curtis without Bacteroides, and Aitchison without Bacteroides; q_all4 adds full Aitchison.	0.00015	0.3098
Ordination FDR family	1.66219							9999				Freedman-Lane residual permutation			Final_Bray_Curtis_without_Bacteroides		0.124706	0.0037	1.17554	0.3098	39					Lingoes	0.0037	0.3098	0.0037	0.3098	Benjamini-Hochberg	q_displayed3 covers final Bray-Curtis, Bray-Curtis without Bacteroides, and Aitchison without Bacteroides; q_all4 adds full Aitchison.	0.0037	0.3098
Ordination FDR family	5.10505							9999				Freedman-Lane residual permutation			Final_Aitchison		0.304384	0.0001	1.78337	0.0643	39					Lingoes	0.000133333	0.1286			Benjamini-Hochberg	q_displayed3 covers final Bray-Curtis, Bray-Curtis without Bacteroides, and Aitchison without Bacteroides; q_all4 adds full Aitchison.
Ordination FDR family	2.87934							9999				Freedman-Lane residual permutation			Final_Aitchison_without_Bacteroides		0.197947	0.0001	2.32643	0.0515	39					Lingoes	0.000133333	0.1286	0.00015	0.1545	Benjamini-Hochberg	q_displayed3 covers final Bray-Curtis, Bray-Curtis without Bacteroides, and Aitchison without Bacteroides; q_all4 adds full Aitchison.	0.00015	0.1545
Figure S1 alpha sensitivity										4.0.0	Mersenne-Twister;Inversion;Rejection										39																Delta_Shannon_without_Bacteroides	HC3-robust factorial omnibus Wald F-test	outcome ~ BO + α-mPD-1 + BO x α-mPD-1	2.84288	3	35	0.0517425	0.0517425	None (single prespecified omnibus; m = 1)	figure_s1_alpha_single_prespecified_omnibus	1	One prespecified HC3 omnibus sensitivity test for change in Shannon diversity after removing Bacteroides; adjusted P equals raw P and no FDR procedure is invoked.
Figure S1 ordination sensitivity	4.29833							9999		4.0.0	Mersenne-Twister;Inversion;Rejection	Freedman-Lane residual permutation			Final_Bray_Curtis		0.269234	0.0001	1.28813	0.2116	39	20260918	20261018	Freedman-Lane residual permutation on Lingoes-corrected PCoA coordinates	label permutation of bias-adjusted distances to group spatial medians	Lingoes							0.00015	0.3098											Benjamini-Hochberg		3	Separate BH families for PERMANOVA location tests and PERMDISP dispersion tests across the three prespecified displayed ordinations: final Bray-Curtis, final Bray-Curtis without Bacteroides, and final Aitchison without Bacteroides.	microbiome_ordination_permanova_displayed3	microbiome_ordination_permdisp_displayed3
Figure S1 ordination sensitivity	1.66219							9999		4.0.0	Mersenne-Twister;Inversion;Rejection	Freedman-Lane residual permutation			Final_Bray_Curtis_without_Bacteroides		0.124706	0.0037	1.17554	0.3098	39	20260919	20261019	Freedman-Lane residual permutation on Lingoes-corrected PCoA coordinates	label permutation of bias-adjusted distances to group spatial medians	Lingoes							0.0037	0.3098											Benjamini-Hochberg		3	Separate BH families for PERMANOVA location tests and PERMDISP dispersion tests across the three prespecified displayed ordinations: final Bray-Curtis, final Bray-Curtis without Bacteroides, and final Aitchison without Bacteroides.	microbiome_ordination_permanova_displayed3	microbiome_ordination_permdisp_displayed3
Figure S1 ordination sensitivity	2.87934							9999		4.0.0	Mersenne-Twister;Inversion;Rejection	Freedman-Lane residual permutation			Final_Aitchison_without_Bacteroides		0.197947	0.0001	2.32643	0.0515	39	20260921	20261021	Freedman-Lane residual permutation on Lingoes-corrected PCoA coordinates	label permutation of bias-adjusted distances to group spatial medians	Lingoes							0.00015	0.1545											Benjamini-Hochberg		3	Separate BH families for PERMANOVA location tests and PERMDISP dispersion tests across the three prespecified displayed ordinations: final Bray-Curtis, final Bray-Curtis without Bacteroides, and final Aitchison without Bacteroides.	microbiome_ordination_permanova_displayed3	microbiome_ordination_permdisp_displayed3
Exploratory inferred-cage sensitivity
feature	contrast	effect	se	ci_low	ci_high	p_value	n	residual_df	robust_hc3	effect_scale	inference_note	q_value	taxon_label
Unclassified genus (Lachnospiraceae)	BO_average	0.228051	0.53711	-1.26321	1.71931	0.692979	8	4	1	cage-mean change in natural-log CLR units	descriptive sensitivity; 8 inferred cages and 4 model parameters	0.921814	Unclassified genus (Lachnospiraceae)
Unclassified genus (Lachnospiraceae)	PD1_average	-0.200171	0.53711	-1.69143	1.29109	0.728293	8	4	1	cage-mean change in natural-log CLR units	descriptive sensitivity; 8 inferred cages and 4 model parameters	0.981621	Unclassified genus (Lachnospiraceae)
Unclassified genus (Lachnospiraceae)	BO_x_PD1	-0.654237	1.07422	-3.63675	2.32828	0.575396	8	4	1	cage-mean change in natural-log CLR units	descriptive sensitivity; 8 inferred cages and 4 model parameters	0.990898	Unclassified genus (Lachnospiraceae)
Unclassified genus (Lachnospiraceae)	BO_vs_PBS	0.555169	0.326052	-0.350097	1.46044	0.163836	8	4	1	cage-mean change in natural-log CLR units	descriptive sensitivity; 8 inferred cages and 4 model parameters	0.587808	Unclassified genus (Lachnospiraceae)
Unclassified genus (Lachnospiraceae)	PD1_vs_PBS	0.126947	0.554862	-1.4136	1.66749	0.830253	8	4	1	cage-mean change in natural-log CLR units	descriptive sensitivity; 8 inferred cages and 4 model parameters	0.981328	Unclassified genus (Lachnospiraceae)
Unclassified genus (Lachnospiraceae)	Combo_vs_PBS	0.0278798	0.968635	-2.66148	2.71724	0.978417	8	4	1	cage-mean change in natural-log CLR units	descriptive sensitivity; 8 inferred cages and 4 model parameters	0.988875	Unclassified genus (Lachnospiraceae)
Unclassified genus (Lachnospiraceae)	Combo_vs_BO	-0.527289	0.919825	-3.08113	2.02655	0.597163	8	4	1	cage-mean change in natural-log CLR units	descriptive sensitivity; 8 inferred cages and 4 model parameters	0.938482	Unclassified genus (Lachnospiraceae)
Unclassified genus (Lachnospiraceae)	Combo_vs_PD1	-0.0990677	1.02354	-2.94088	2.74274	0.92755	8	4	1	cage-mean change in natural-log CLR units	descriptive sensitivity; 8 inferred cages and 4 model parameters	0.943871	Unclassified genus (Lachnospiraceae)
Clostridia vadinBB60 group	BO_average	-1.19663	0.526269	-2.65779	0.264523	0.0853681	8	4	1	cage-mean change in natural-log CLR units	descriptive sensitivity; 8 inferred cages and 4 model parameters	0.597577	Clostridia vadinBB60 group
Clostridia vadinBB60 group	PD1_average	-0.589202	0.526269	-2.05036	0.871956	0.325576	8	4	1	cage-mean change in natural-log CLR units	descriptive sensitivity; 8 inferred cages and 4 model parameters	0.981621	Clostridia vadinBB60 group
Clostridia vadinBB60 group	BO_x_PD1	0.569057	1.05254	-2.35326	3.49137	0.617447	8	4	1	cage-mean change in natural-log CLR units	descriptive sensitivity; 8 inferred cages and 4 model parameters	0.990898	Clostridia vadinBB60 group
Clostridia vadinBB60 group	BO_vs_PBS	-1.48116	0.981953	-4.2075	1.24517	0.20595	8	4	1	cage-mean change in natural-log CLR units	descriptive sensitivity; 8 inferred cages and 4 model parameters	0.600686	Clostridia vadinBB60 group
Clostridia vadinBB60 group	PD1_vs_PBS	-0.87373	1.00941	-3.67631	1.92885	0.435548	8	4	1	cage-mean change in natural-log CLR units	descriptive sensitivity; 8 inferred cages and 4 model parameters	0.981328	Clostridia vadinBB60 group
Clostridia vadinBB60 group	Combo_vs_PBS	-1.78584	1.02305	-4.62627	1.05459	0.155814	8	4	1	cage-mean change in natural-log CLR units	descriptive sensitivity; 8 inferred cages and 4 model parameters	0.988875	Clostridia vadinBB60 group
Clostridia vadinBB60 group	Combo_vs_BO	-0.304673	0.298194	-1.13259	0.523245	0.364673	8	4	1	cage-mean change in natural-log CLR units	descriptive sensitivity; 8 inferred cages and 4 model parameters	0.938482	Clostridia vadinBB60 group
Clostridia vadinBB60 group	Combo_vs_PD1	-0.912106	0.378954	-1.96425	0.140039	0.073802	8	4	1	cage-mean change in natural-log CLR units	descriptive sensitivity; 8 inferred cages and 4 model parameters	0.574517	Clostridia vadinBB60 group
Turicibacter	BO_average	-0.107919	2.89954	-8.15833	7.94249	0.972093	8	4	1	cage-mean change in natural-log CLR units	descriptive sensitivity; 8 inferred cages and 4 model parameters	0.985449	Turicibacter
Turicibacter	PD1_average	-0.74654	2.89954	-8.79695	7.30387	0.80952	8	4	1	cage-mean change in natural-log CLR units	descriptive sensitivity; 8 inferred cages and 4 model parameters	0.981621	Turicibacter
Turicibacter	BO_x_PD1	-0.764315	5.79908	-16.8651	15.3365	0.901507	8	4	1	cage-mean change in natural-log CLR units	descriptive sensitivity; 8 inferred cages and 4 model parameters	0.990898	Turicibacter
Turicibacter	BO_vs_PBS	0.274238	4.32753	-11.7409	12.2894	0.952512	8	4	1	cage-mean change in natural-log CLR units	descriptive sensitivity; 8 inferred cages and 4 model parameters	0.968628	Turicibacter
Turicibacter	PD1_vs_PBS	-0.364383	3.64325	-10.4797	9.7509	0.925144	8	4	1	cage-mean change in natural-log CLR units	descriptive sensitivity; 8 inferred cages and 4 model parameters	0.981328	Turicibacter
Turicibacter	Combo_vs_PBS	-0.85446	5.28406	-15.5254	13.8164	0.879377	8	4	1	cage-mean change in natural-log CLR units	descriptive sensitivity; 8 inferred cages and 4 model parameters	0.988875	Turicibacter
Turicibacter	Combo_vs_BO	-1.1287	4.51177	-13.6554	11.398	0.814781	8	4	1	cage-mean change in natural-log CLR units	descriptive sensitivity; 8 inferred cages and 4 model parameters	0.938482	Turicibacter
Turicibacter	Combo_vs_PD1	-0.490077	3.86028	-11.2079	10.2278	0.905103	8	4	1	cage-mean change in natural-log CLR units	descriptive sensitivity; 8 inferred cages and 4 model parameters	0.943871	Turicibacter
Unclassified genus (Ruminococcaceae)	BO_average	-0.228577	0.574645	-1.82405	1.36689	0.711114	8	4	1	cage-mean change in natural-log CLR units	descriptive sensitivity; 8 inferred cages and 4 model parameters	0.921814	Unclassified genus (Ruminococcaceae)
Unclassified genus (Ruminococcaceae)	PD1_average	-0.574639	0.574645	-2.17011	1.02083	0.373905	8	4	1	cage-mean change in natural-log CLR units	descriptive sensitivity; 8 inferred cages and 4 model parameters	0.981621	Unclassified genus (Ruminococcaceae)
Unclassified genus (Ruminococcaceae)	BO_x_PD1	-0.332187	1.14929	-3.52313	2.85876	0.786915	8	4	1	cage-mean change in natural-log CLR units	descriptive sensitivity; 8 inferred cages and 4 model parameters	0.990898	Unclassified genus (Ruminococcaceae)
Unclassified genus (Ruminococcaceae)	BO_vs_PBS	-0.0624838	0.21692	-0.664749	0.539782	0.787617	8	4	1	cage-mean change in natural-log CLR units	descriptive sensitivity; 8 inferred cages and 4 model parameters	0.968628	Unclassified genus (Ruminococcaceae)
Unclassified genus (Ruminococcaceae)	PD1_vs_PBS	-0.408546	0.766257	-2.53602	1.71893	0.622162	8	4	1	cage-mean change in natural-log CLR units	descriptive sensitivity; 8 inferred cages and 4 model parameters	0.981328	Unclassified genus (Ruminococcaceae)
Unclassified genus (Ruminococcaceae)	Combo_vs_PBS	-0.803217	0.882084	-3.25227	1.64584	0.414021	8	4	1	cage-mean change in natural-log CLR units	descriptive sensitivity; 8 inferred cages and 4 model parameters	0.988875	Unclassified genus (Ruminococcaceae)
Unclassified genus (Ruminococcaceae)	Combo_vs_BO	-0.740733	0.856574	-3.11896	1.6375	0.435948	8	4	1	cage-mean change in natural-log CLR units	descriptive sensitivity; 8 inferred cages and 4 model parameters	0.938482	Unclassified genus (Ruminococcaceae)
Unclassified genus (Ruminococcaceae)	Combo_vs_PD1	-0.394671	1.12863	-3.52826	2.73892	0.744207	8	4	1	cage-mean change in natural-log CLR units	descriptive sensitivity; 8 inferred cages and 4 model parameters	0.943871	Unclassified genus (Ruminococcaceae)
[Eubacterium] coprostanoligenes group	BO_average	-0.691692	0.628925	-2.43787	1.05448	0.333161	8	4	1	cage-mean change in natural-log CLR units	descriptive sensitivity; 8 inferred cages and 4 model parameters	0.896972	[Eubacterium] coprostanoligenes group
[Eubacterium] coprostanoligenes group	PD1_average	-0.4344	0.628925	-2.18058	1.31177	0.527742	8	4	1	cage-mean change in natural-log CLR units	descriptive sensitivity; 8 inferred cages and 4 model parameters	0.981621	[Eubacterium] coprostanoligenes group
[Eubacterium] coprostanoligenes group	BO_x_PD1	1.17686	1.25785	-2.31549	4.66921	0.402442	8	4	1	cage-mean change in natural-log CLR units	descriptive sensitivity; 8 inferred cages and 4 model parameters	0.990898	[Eubacterium] coprostanoligenes group
[Eubacterium] coprostanoligenes group	BO_vs_PBS	-1.28012	0.798434	-3.49693	0.936689	0.184135	8	4	1	cage-mean change in natural-log CLR units	descriptive sensitivity; 8 inferred cages and 4 model parameters	0.587808	[Eubacterium] coprostanoligenes group
[Eubacterium] coprostanoligenes group	PD1_vs_PBS	-1.02283	0.482843	-2.36342	0.317759	0.101531	8	4	1	cage-mean change in natural-log CLR units	descriptive sensitivity; 8 inferred cages and 4 model parameters	0.888396	[Eubacterium] coprostanoligenes group
[Eubacterium] coprostanoligenes group	Combo_vs_PBS	-1.12609	1.03558	-4.00132	1.74914	0.337996	8	4	1	cage-mean change in natural-log CLR units	descriptive sensitivity; 8 inferred cages and 4 model parameters	0.988875	[Eubacterium] coprostanoligenes group
[Eubacterium] coprostanoligenes group	Combo_vs_BO	0.154028	1.16149	-3.07077	3.37883	0.900903	8	4	1	cage-mean change in natural-log CLR units	descriptive sensitivity; 8 inferred cages and 4 model parameters	0.938482	[Eubacterium] coprostanoligenes group
[Eubacterium] coprostanoligenes group	Combo_vs_PD1	-0.103264	0.971951	-2.80183	2.5953	0.920504	8	4	1	cage-mean change in natural-log CLR units	descriptive sensitivity; 8 inferred cages and 4 model parameters	0.943871	[Eubacterium] coprostanoligenes group
Clostridia UCG-014	BO_average	-0.229106	0.291893	-1.03953	0.581319	0.476394	8	4	1	cage-mean change in natural-log CLR units	descriptive sensitivity; 8 inferred cages and 4 model parameters	0.921814	Clostridia UCG-014
Clostridia UCG-014	PD1_average	1.09775	0.291893	0.287324	1.90817	0.0197613	8	4	1	cage-mean change in natural-log CLR units	descriptive sensitivity; 8 inferred cages and 4 model parameters	0.691647	Clostridia UCG-014
Clostridia UCG-014	BO_x_PD1	0.3399	0.583786	-1.28095	1.96075	0.591649	8	4	1	cage-mean change in natural-log CLR units	descriptive sensitivity; 8 inferred cages and 4 model parameters	0.990898	Clostridia UCG-014
Clostridia UCG-014	BO_vs_PBS	-0.399056	0.504383	-1.79945	1.00134	0.473111	8	4	1	cage-mean change in natural-log CLR units	descriptive sensitivity; 8 inferred cages and 4 model parameters	0.801522	Clostridia UCG-014
Clostridia UCG-014	PD1_vs_PBS	0.927798	0.0186402	0.876045	0.979552	9.74916e-07	8	4	1	cage-mean change in natural-log CLR units	descriptive sensitivity; 8 inferred cages and 4 model parameters	3.4122e-05	Clostridia UCG-014
Clostridia UCG-014	Combo_vs_PBS	0.868643	0.293374	0.0541052	1.68318	0.0415186	8	4	1	cage-mean change in natural-log CLR units	descriptive sensitivity; 8 inferred cages and 4 model parameters	0.363288	Clostridia UCG-014
Clostridia UCG-014	Combo_vs_BO	1.2677	0.583488	-0.352325	2.88772	0.0955296	8	4	1	cage-mean change in natural-log CLR units	descriptive sensitivity; 8 inferred cages and 4 model parameters	0.668708	Clostridia UCG-014
Clostridia UCG-014	Combo_vs_PD1	-0.0591559	0.293945	-0.875279	0.756968	0.850324	8	4	1	cage-mean change in natural-log CLR units	descriptive sensitivity; 8 inferred cages and 4 model parameters	0.943871	Clostridia UCG-014
Bacteroides	BO_average	7.53086	1.44805	3.51041	11.5513	0.00651314	8	4	1	cage-mean change in natural-log CLR units	descriptive sensitivity; 8 inferred cages and 4 model parameters	0.11398	Bacteroides
Bacteroides	PD1_average	-0.115724	1.44805	-4.13617	3.90472	0.940142	8	4	1	cage-mean change in natural-log CLR units	descriptive sensitivity; 8 inferred cages and 4 model parameters	0.987413	Bacteroides
Bacteroides	BO_x_PD1	-0.38017	2.89611	-8.42105	7.66071	0.9019	8	4	1	cage-mean change in natural-log CLR units	descriptive sensitivity; 8 inferred cages and 4 model parameters	0.990898	Bacteroides
Bacteroides	BO_vs_PBS	7.72094	1.76354	2.82456	12.6173	0.0118927	8	4	1	cage-mean change in natural-log CLR units	descriptive sensitivity; 8 inferred cages and 4 model parameters	0.120223	Bacteroides
Bacteroides	PD1_vs_PBS	0.0743609	2.85319	-7.84735	7.99607	0.980456	8	4	1	cage-mean change in natural-log CLR units	descriptive sensitivity; 8 inferred cages and 4 model parameters	0.981328	Bacteroides
Bacteroides	Combo_vs_PBS	7.41513	1.73881	2.58742	12.2428	0.0130071	8	4	1	cage-mean change in natural-log CLR units	descriptive sensitivity; 8 inferred cages and 4 model parameters	0.151749	Bacteroides
Bacteroides	Combo_vs_BO	-0.305809	0.496763	-1.68504	1.07343	0.571458	8	4	1	cage-mean change in natural-log CLR units	descriptive sensitivity; 8 inferred cages and 4 model parameters	0.938482	Bacteroides
Bacteroides	Combo_vs_PD1	7.34077	2.29725	0.962586	13.719	0.0330435	8	4	1	cage-mean change in natural-log CLR units	descriptive sensitivity; 8 inferred cages and 4 model parameters	0.574517	Bacteroides
Unclassified genus (Oscillospiraceae)	BO_average	-0.386383	0.733187	-2.42204	1.64927	0.626073	8	4	1	cage-mean change in natural-log CLR units	descriptive sensitivity; 8 inferred cages and 4 model parameters	0.921814	Unclassified genus (Oscillospiraceae)
Unclassified genus (Oscillospiraceae)	PD1_average	-0.723284	0.733187	-2.75894	1.31237	0.379739	8	4	1	cage-mean change in natural-log CLR units	descriptive sensitivity; 8 inferred cages and 4 model parameters	0.981621	Unclassified genus (Oscillospiraceae)
Unclassified genus (Oscillospiraceae)	BO_x_PD1	-0.981516	1.46637	-5.05282	3.08979	0.539925	8	4	1	cage-mean change in natural-log CLR units	descriptive sensitivity; 8 inferred cages and 4 model parameters	0.990898	Unclassified genus (Oscillospiraceae)
Unclassified genus (Oscillospiraceae)	BO_vs_PBS	0.104375	1.14527	-3.07541	3.28416	0.931766	8	4	1	cage-mean change in natural-log CLR units	descriptive sensitivity; 8 inferred cages and 4 model parameters	0.968628	Unclassified genus (Oscillospiraceae)
Unclassified genus (Oscillospiraceae)	PD1_vs_PBS	-0.232525	1.36949	-4.03483	3.56978	0.873416	8	4	1	cage-mean change in natural-log CLR units	descriptive sensitivity; 8 inferred cages and 4 model parameters	0.981328	Unclassified genus (Oscillospiraceae)
Unclassified genus (Oscillospiraceae)	Combo_vs_PBS	-1.10967	1.06081	-4.05495	1.83561	0.35458	8	4	1	cage-mean change in natural-log CLR units	descriptive sensitivity; 8 inferred cages and 4 model parameters	0.988875	Unclassified genus (Oscillospiraceae)
Unclassified genus (Oscillospiraceae)	Combo_vs_BO	-1.21404	0.524175	-2.66938	0.2413	0.0814845	8	4	1	cage-mean change in natural-log CLR units	descriptive sensitivity; 8 inferred cages and 4 model parameters	0.668708	Unclassified genus (Oscillospiraceae)
Unclassified genus (Oscillospiraceae)	Combo_vs_PD1	-0.877141	0.915752	-3.41968	1.66539	0.392386	8	4	1	cage-mean change in natural-log CLR units	descriptive sensitivity; 8 inferred cages and 4 model parameters	0.943871	Unclassified genus (Oscillospiraceae)
Roseburia	BO_average	1.05379	1.362	-2.72774	4.83532	0.482288	8	4	1	cage-mean change in natural-log CLR units	descriptive sensitivity; 8 inferred cages and 4 model parameters	0.921814	Roseburia
Roseburia	PD1_average	-0.186902	1.362	-3.96843	3.59463	0.897482	8	4	1	cage-mean change in natural-log CLR units	descriptive sensitivity; 8 inferred cages and 4 model parameters	0.981621	Roseburia
Roseburia	BO_x_PD1	2.3602	2.72401	-5.20286	9.92326	0.435127	8	4	1	cage-mean change in natural-log CLR units	descriptive sensitivity; 8 inferred cages and 4 model parameters	0.990898	Roseburia
Roseburia	BO_vs_PBS	-0.126307	1.52022	-4.3471	4.09449	0.937776	8	4	1	cage-mean change in natural-log CLR units	descriptive sensitivity; 8 inferred cages and 4 model parameters	0.968628	Roseburia
Roseburia	PD1_vs_PBS	-1.367	2.29714	-7.74488	5.01088	0.583816	8	4	1	cage-mean change in natural-log CLR units	descriptive sensitivity; 8 inferred cages and 4 model parameters	0.981328	Roseburia
Roseburia	Combo_vs_PBS	0.866891	1.81261	-4.16573	5.89951	0.657434	8	4	1	cage-mean change in natural-log CLR units	descriptive sensitivity; 8 inferred cages and 4 model parameters	0.988875	Roseburia
Roseburia	Combo_vs_BO	0.993197	1.46403	-3.07159	5.05799	0.534737	8	4	1	cage-mean change in natural-log CLR units	descriptive sensitivity; 8 inferred cages and 4 model parameters	0.938482	Roseburia
Roseburia	Combo_vs_PD1	2.23389	2.26035	-4.04184	8.50962	0.378955	8	4	1	cage-mean change in natural-log CLR units	descriptive sensitivity; 8 inferred cages and 4 model parameters	0.943871	Roseburia
RF39	BO_average	0.0873247	0.593736	-1.56115	1.7358	0.890187	8	4	1	cage-mean change in natural-log CLR units	descriptive sensitivity; 8 inferred cages and 4 model parameters	0.946817	RF39
RF39	PD1_average	0.529842	0.593736	-1.11863	2.17832	0.422619	8	4	1	cage-mean change in natural-log CLR units	descriptive sensitivity; 8 inferred cages and 4 model parameters	0.981621	RF39
RF39	BO_x_PD1	0.118281	1.18747	-3.17867	3.41523	0.925448	8	4	1	cage-mean change in natural-log CLR units	descriptive sensitivity; 8 inferred cages and 4 model parameters	0.990898	RF39
RF39	BO_vs_PBS	0.0281841	0.673551	-1.84189	1.89826	0.968628	8	4	1	cage-mean change in natural-log CLR units	descriptive sensitivity; 8 inferred cages and 4 model parameters	0.968628	RF39
RF39	PD1_vs_PBS	0.470702	0.785461	-1.71009	2.65149	0.581284	8	4	1	cage-mean change in natural-log CLR units	descriptive sensitivity; 8 inferred cages and 4 model parameters	0.981328	RF39
RF39	Combo_vs_PBS	0.617167	1.11032	-2.46559	3.69992	0.60794	8	4	1	cage-mean change in natural-log CLR units	descriptive sensitivity; 8 inferred cages and 4 model parameters	0.988875	RF39
RF39	Combo_vs_BO	0.588983	0.890586	-1.88368	3.06165	0.544544	8	4	1	cage-mean change in natural-log CLR units	descriptive sensitivity; 8 inferred cages and 4 model parameters	0.938482	RF39
RF39	Combo_vs_PD1	0.146465	0.977968	-2.56881	2.86174	0.888198	8	4	1	cage-mean change in natural-log CLR units	descriptive sensitivity; 8 inferred cages and 4 model parameters	0.943871	RF39
Lachnospiraceae NK4A136 group	BO_average	-0.717536	0.540247	-2.2175	0.78243	0.254839	8	4	1	cage-mean change in natural-log CLR units	descriptive sensitivity; 8 inferred cages and 4 model parameters	0.891937	Lachnospiraceae NK4A136 group
Lachnospiraceae NK4A136 group	PD1_average	-0.667745	0.540247	-2.16771	0.83222	0.28408	8	4	1	cage-mean change in natural-log CLR units	descriptive sensitivity; 8 inferred cages and 4 model parameters	0.981621	Lachnospiraceae NK4A136 group
Lachnospiraceae NK4A136 group	BO_x_PD1	-0.151515	1.08049	-3.15145	2.84842	0.895258	8	4	1	cage-mean change in natural-log CLR units	descriptive sensitivity; 8 inferred cages and 4 model parameters	0.990898	Lachnospiraceae NK4A136 group
Lachnospiraceae NK4A136 group	BO_vs_PBS	-0.641779	0.607262	-2.32781	1.04425	0.350186	8	4	1	cage-mean change in natural-log CLR units	descriptive sensitivity; 8 inferred cages and 4 model parameters	0.801522	Lachnospiraceae NK4A136 group
Lachnospiraceae NK4A136 group	PD1_vs_PBS	-0.591988	0.559585	-2.14565	0.96167	0.349755	8	4	1	cage-mean change in natural-log CLR units	descriptive sensitivity; 8 inferred cages and 4 model parameters	0.981328	Lachnospiraceae NK4A136 group
Lachnospiraceae NK4A136 group	Combo_vs_PBS	-1.38528	0.874622	-3.81362	1.04306	0.188398	8	4	1	cage-mean change in natural-log CLR units	descriptive sensitivity; 8 inferred cages and 4 model parameters	0.988875	Lachnospiraceae NK4A136 group
Lachnospiraceae NK4A136 group	Combo_vs_BO	-0.743503	0.9243	-3.30977	1.82277	0.466257	8	4	1	cage-mean change in natural-log CLR units	descriptive sensitivity; 8 inferred cages and 4 model parameters	0.938482	Lachnospiraceae NK4A136 group
Lachnospiraceae NK4A136 group	Combo_vs_PD1	-0.793294	0.8937	-3.2746	1.68802	0.42488	8	4	1	cage-mean change in natural-log CLR units	descriptive sensitivity; 8 inferred cages and 4 model parameters	0.943871	Lachnospiraceae NK4A136 group
Lactobacillus	BO_average	0.735636	1.69005	-3.9567	5.42797	0.68582	8	4	1	cage-mean change in natural-log CLR units	descriptive sensitivity; 8 inferred cages and 4 model parameters	0.921814	Lactobacillus
Lactobacillus	PD1_average	1.33842	1.69005	-3.35391	6.03075	0.472713	8	4	1	cage-mean change in natural-log CLR units	descriptive sensitivity; 8 inferred cages and 4 model parameters	0.981621	Lactobacillus
Lactobacillus	BO_x_PD1	2.11714	3.3801	-7.26752	11.5018	0.565051	8	4	1	cage-mean change in natural-log CLR units	descriptive sensitivity; 8 inferred cages and 4 model parameters	0.990898	Lactobacillus
Lactobacillus	BO_vs_PBS	-0.322936	2.48274	-7.21613	6.57026	0.902788	8	4	1	cage-mean change in natural-log CLR units	descriptive sensitivity; 8 inferred cages and 4 model parameters	0.968628	Lactobacillus
Lactobacillus	PD1_vs_PBS	0.279846	1.61152	-4.19444	4.75413	0.870571	8	4	1	cage-mean change in natural-log CLR units	descriptive sensitivity; 8 inferred cages and 4 model parameters	0.981328	Lactobacillus
Lactobacillus	Combo_vs_PBS	2.07405	2.80293	-5.70812	9.85623	0.500401	8	4	1	cage-mean change in natural-log CLR units	descriptive sensitivity; 8 inferred cages and 4 model parameters	0.988875	Lactobacillus
Lactobacillus	Combo_vs_BO	2.39699	2.97121	-5.85242	10.6464	0.46505	8	4	1	cage-mean change in natural-log CLR units	descriptive sensitivity; 8 inferred cages and 4 model parameters	0.938482	Lactobacillus
Lactobacillus	Combo_vs_PD1	1.79421	2.2937	-4.57414	8.16255	0.477793	8	4	1	cage-mean change in natural-log CLR units	descriptive sensitivity; 8 inferred cages and 4 model parameters	0.943871	Lactobacillus
Clostridium sensu stricto 1	BO_average	0.855696	0.735157	-1.18543	2.89682	0.309133	8	4	1	cage-mean change in natural-log CLR units	descriptive sensitivity; 8 inferred cages and 4 model parameters	0.896972	Clostridium sensu stricto 1
Clostridium sensu stricto 1	PD1_average	-0.21935	0.735157	-2.26047	1.82177	0.780277	8	4	1	cage-mean change in natural-log CLR units	descriptive sensitivity; 8 inferred cages and 4 model parameters	0.981621	Clostridium sensu stricto 1
Clostridium sensu stricto 1	BO_x_PD1	3.57329	1.47031	-0.508959	7.65554	0.0719585	8	4	1	cage-mean change in natural-log CLR units	descriptive sensitivity; 8 inferred cages and 4 model parameters	0.990898	Clostridium sensu stricto 1
Clostridium sensu stricto 1	BO_vs_PBS	-0.930948	1.08441	-3.94175	2.07986	0.439024	8	4	1	cage-mean change in natural-log CLR units	descriptive sensitivity; 8 inferred cages and 4 model parameters	0.801522	Clostridium sensu stricto 1
Clostridium sensu stricto 1	PD1_vs_PBS	-2.00599	1.35476	-5.76741	1.75542	0.212798	8	4	1	cage-mean change in natural-log CLR units	descriptive sensitivity; 8 inferred cages and 4 model parameters	0.981328	Clostridium sensu stricto 1
Clostridium sensu stricto 1	Combo_vs_PBS	0.636347	1.20164	-2.69993	3.97262	0.624441	8	4	1	cage-mean change in natural-log CLR units	descriptive sensitivity; 8 inferred cages and 4 model parameters	0.988875	Clostridium sensu stricto 1
Clostridium sensu stricto 1	Combo_vs_BO	1.56729	0.57136	-0.0190556	3.15365	0.0517405	8	4	1	cage-mean change in natural-log CLR units	descriptive sensitivity; 8 inferred cages and 4 model parameters	0.668708	Clostridium sensu stricto 1
Clostridium sensu stricto 1	Combo_vs_PD1	2.64234	0.992915	-0.114434	5.39912	0.0563202	8	4	1	cage-mean change in natural-log CLR units	descriptive sensitivity; 8 inferred cages and 4 model parameters	0.574517	Clostridium sensu stricto 1
Dubosiella	BO_average	-4.4373	2.25019	-10.6848	1.81022	0.119899	8	4	1	cage-mean change in natural-log CLR units	descriptive sensitivity; 8 inferred cages and 4 model parameters	0.699411	Dubosiella
Dubosiella	PD1_average	1.38735	2.25019	-4.86017	7.63487	0.570893	8	4	1	cage-mean change in natural-log CLR units	descriptive sensitivity; 8 inferred cages and 4 model parameters	0.981621	Dubosiella
Dubosiella	BO_x_PD1	2.9614	4.50037	-9.53364	15.4564	0.546461	8	4	1	cage-mean change in natural-log CLR units	descriptive sensitivity; 8 inferred cages and 4 model parameters	0.990898	Dubosiella
Dubosiella	BO_vs_PBS	-5.918	0.869796	-8.33294	-3.50306	0.00243798	8	4	1	cage-mean change in natural-log CLR units	descriptive sensitivity; 8 inferred cages and 4 model parameters	0.0765724	Dubosiella
Dubosiella	PD1_vs_PBS	-0.0933534	0.542352	-1.59916	1.41246	0.871695	8	4	1	cage-mean change in natural-log CLR units	descriptive sensitivity; 8 inferred cages and 4 model parameters	0.981328	Dubosiella
Dubosiella	Combo_vs_PBS	-3.04995	4.42302	-15.3302	9.23033	0.528388	8	4	1	cage-mean change in natural-log CLR units	descriptive sensitivity; 8 inferred cages and 4 model parameters	0.988875	Dubosiella
Dubosiella	Combo_vs_BO	2.86805	4.46757	-9.53592	15.272	0.555834	8	4	1	cage-mean change in natural-log CLR units	descriptive sensitivity; 8 inferred cages and 4 model parameters	0.938482	Dubosiella
Dubosiella	Combo_vs_PD1	-2.95659	4.41552	-15.216	9.30285	0.539786	8	4	1	cage-mean change in natural-log CLR units	descriptive sensitivity; 8 inferred cages and 4 model parameters	0.943871	Dubosiella
Ruminococcus	BO_average	-1.84227	0.3452	-2.80069	-0.883838	0.005938	8	4	1	cage-mean change in natural-log CLR units	descriptive sensitivity; 8 inferred cages and 4 model parameters	0.11398	Ruminococcus
Ruminococcus	PD1_average	-0.341454	0.3452	-1.29988	0.616974	0.378584	8	4	1	cage-mean change in natural-log CLR units	descriptive sensitivity; 8 inferred cages and 4 model parameters	0.981621	Ruminococcus
Ruminococcus	BO_x_PD1	0.317372	0.6904	-1.59948	2.23423	0.669612	8	4	1	cage-mean change in natural-log CLR units	descriptive sensitivity; 8 inferred cages and 4 model parameters	0.990898	Ruminococcus
Ruminococcus	BO_vs_PBS	-2.00095	0.34458	-2.95766	-1.04425	0.00437556	8	4	1	cage-mean change in natural-log CLR units	descriptive sensitivity; 8 inferred cages and 4 model parameters	0.0765724	Ruminococcus
Ruminococcus	PD1_vs_PBS	-0.500141	0.38388	-1.56596	0.565681	0.262565	8	4	1	cage-mean change in natural-log CLR units	descriptive sensitivity; 8 inferred cages and 4 model parameters	0.981328	Ruminococcus
Ruminococcus	Combo_vs_PBS	-2.18372	0.486695	-3.535	-0.83244	0.0109323	8	4	1	cage-mean change in natural-log CLR units	descriptive sensitivity; 8 inferred cages and 4 model parameters	0.151749	Ruminococcus
Ruminococcus	Combo_vs_BO	-0.182768	0.573836	-1.77599	1.41046	0.766041	8	4	1	cage-mean change in natural-log CLR units	descriptive sensitivity; 8 inferred cages and 4 model parameters	0.938482	Ruminococcus
Ruminococcus	Combo_vs_PD1	-1.68358	0.598261	-3.34462	-0.0225411	0.0481147	8	4	1	cage-mean change in natural-log CLR units	descriptive sensitivity; 8 inferred cages and 4 model parameters	0.574517	Ruminococcus
Erysipelatoclostridium	BO_average	0.742121	1.03812	-2.14017	3.62441	0.514195	8	4	1	cage-mean change in natural-log CLR units	descriptive sensitivity; 8 inferred cages and 4 model parameters	0.921814	Erysipelatoclostridium
Erysipelatoclostridium	PD1_average	-0.144756	1.03812	-3.02705	2.73754	0.895841	8	4	1	cage-mean change in natural-log CLR units	descriptive sensitivity; 8 inferred cages and 4 model parameters	0.981621	Erysipelatoclostridium
Erysipelatoclostridium	BO_x_PD1	-0.182239	2.07625	-5.94682	5.58234	0.934275	8	4	1	cage-mean change in natural-log CLR units	descriptive sensitivity; 8 inferred cages and 4 model parameters	0.990898	Erysipelatoclostridium
Erysipelatoclostridium	BO_vs_PBS	0.833241	1.04853	-2.07795	3.74443	0.47129	8	4	1	cage-mean change in natural-log CLR units	descriptive sensitivity; 8 inferred cages and 4 model parameters	0.801522	Erysipelatoclostridium
Erysipelatoclostridium	PD1_vs_PBS	-0.0536367	1.94456	-5.45261	5.34534	0.979316	8	4	1	cage-mean change in natural-log CLR units	descriptive sensitivity; 8 inferred cages and 4 model parameters	0.981328	Erysipelatoclostridium
Erysipelatoclostridium	Combo_vs_PBS	0.597365	0.831827	-1.71216	2.90689	0.512383	8	4	1	cage-mean change in natural-log CLR units	descriptive sensitivity; 8 inferred cages and 4 model parameters	0.988875	Erysipelatoclostridium
Erysipelatoclostridium	Combo_vs_BO	-0.235876	0.727644	-2.25614	1.78439	0.762057	8	4	1	cage-mean change in natural-log CLR units	descriptive sensitivity; 8 inferred cages and 4 model parameters	0.938482	Erysipelatoclostridium
Erysipelatoclostridium	Combo_vs_PD1	0.651002	1.79203	-4.32448	5.62648	0.734783	8	4	1	cage-mean change in natural-log CLR units	descriptive sensitivity; 8 inferred cages and 4 model parameters	0.943871	Erysipelatoclostridium
Oscillibacter	BO_average	-0.276225	0.588629	-1.91052	1.35807	0.663314	8	4	1	cage-mean change in natural-log CLR units	descriptive sensitivity; 8 inferred cages and 4 model parameters	0.921814	Oscillibacter
Oscillibacter	PD1_average	-0.414026	0.588629	-2.04832	1.22027	0.520608	8	4	1	cage-mean change in natural-log CLR units	descriptive sensitivity; 8 inferred cages and 4 model parameters	0.981621	Oscillibacter
Oscillibacter	BO_x_PD1	-0.331567	1.17726	-3.60016	2.93703	0.792187	8	4	1	cage-mean change in natural-log CLR units	descriptive sensitivity; 8 inferred cages and 4 model parameters	0.990898	Oscillibacter
Oscillibacter	BO_vs_PBS	-0.110442	0.501834	-1.50375	1.28287	0.836587	8	4	1	cage-mean change in natural-log CLR units	descriptive sensitivity; 8 inferred cages and 4 model parameters	0.968628	Oscillibacter
Oscillibacter	PD1_vs_PBS	-0.248243	0.429723	-1.44134	0.944859	0.594439	8	4	1	cage-mean change in natural-log CLR units	descriptive sensitivity; 8 inferred cages and 4 model parameters	0.981328	Oscillibacter
Oscillibacter	Combo_vs_PBS	-0.690251	0.975012	-3.39732	2.01682	0.518053	8	4	1	cage-mean change in natural-log CLR units	descriptive sensitivity; 8 inferred cages and 4 model parameters	0.988875	Oscillibacter
Oscillibacter	Combo_vs_BO	-0.579809	1.09603	-3.62287	2.46325	0.624794	8	4	1	cage-mean change in natural-log CLR units	descriptive sensitivity; 8 inferred cages and 4 model parameters	0.938482	Oscillibacter
Oscillibacter	Combo_vs_PD1	-0.442008	1.06494	-3.39876	2.51474	0.699399	8	4	1	cage-mean change in natural-log CLR units	descriptive sensitivity; 8 inferred cages and 4 model parameters	0.943871	Oscillibacter
Lachnospiraceae UCG-001	BO_average	-0.232166	1.45278	-4.26574	3.80141	0.880778	8	4	1	cage-mean change in natural-log CLR units	descriptive sensitivity; 8 inferred cages and 4 model parameters	0.946817	Lachnospiraceae UCG-001
Lachnospiraceae UCG-001	PD1_average	0.249673	1.45278	-3.7839	4.28325	0.871893	8	4	1	cage-mean change in natural-log CLR units	descriptive sensitivity; 8 inferred cages and 4 model parameters	0.981621	Lachnospiraceae UCG-001
Lachnospiraceae UCG-001	BO_x_PD1	-0.031274	2.90557	-8.09843	8.03588	0.991928	8	4	1	cage-mean change in natural-log CLR units	descriptive sensitivity; 8 inferred cages and 4 model parameters	0.991928	Lachnospiraceae UCG-001
Lachnospiraceae UCG-001	BO_vs_PBS	-0.216529	2.80187	-7.99577	7.56271	0.942112	8	4	1	cage-mean change in natural-log CLR units	descriptive sensitivity; 8 inferred cages and 4 model parameters	0.968628	Lachnospiraceae UCG-001
Lachnospiraceae UCG-001	PD1_vs_PBS	0.26531	0.569199	-1.31504	1.84566	0.665387	8	4	1	cage-mean change in natural-log CLR units	descriptive sensitivity; 8 inferred cages and 4 model parameters	0.981328	Lachnospiraceae UCG-001
Lachnospiraceae UCG-001	Combo_vs_PBS	0.0175066	0.954994	-2.63398	2.669	0.986252	8	4	1	cage-mean change in natural-log CLR units	descriptive sensitivity; 8 inferred cages and 4 model parameters	0.988875	Lachnospiraceae UCG-001
Lachnospiraceae UCG-001	Combo_vs_BO	0.234036	2.84927	-7.67681	8.14488	0.938482	8	4	1	cage-mean change in natural-log CLR units	descriptive sensitivity; 8 inferred cages and 4 model parameters	0.938482	Lachnospiraceae UCG-001
Lachnospiraceae UCG-001	Combo_vs_PD1	-0.247803	0.769322	-2.38378	1.88818	0.763504	8	4	1	cage-mean change in natural-log CLR units	descriptive sensitivity; 8 inferred cages and 4 model parameters	0.943871	Lachnospiraceae UCG-001
Romboutsia	BO_average	0.657433	4.57622	-12.0482	13.363	0.892714	8	4	1	cage-mean change in natural-log CLR units	descriptive sensitivity; 8 inferred cages and 4 model parameters	0.946817	Romboutsia
Romboutsia	PD1_average	0.0768048	4.57622	-12.6288	12.7824	0.987413	8	4	1	cage-mean change in natural-log CLR units	descriptive sensitivity; 8 inferred cages and 4 model parameters	0.987413	Romboutsia
Romboutsia	BO_x_PD1	2.3881	9.15243	-23.0231	27.7993	0.807033	8	4	1	cage-mean change in natural-log CLR units	descriptive sensitivity; 8 inferred cages and 4 model parameters	0.990898	Romboutsia
Romboutsia	BO_vs_PBS	-0.536618	5.67086	-16.2815	15.2082	0.929162	8	4	1	cage-mean change in natural-log CLR units	descriptive sensitivity; 8 inferred cages and 4 model parameters	0.968628	Romboutsia
Romboutsia	PD1_vs_PBS	-1.11725	5.0145	-15.0397	12.8052	0.834604	8	4	1	cage-mean change in natural-log CLR units	descriptive sensitivity; 8 inferred cages and 4 model parameters	0.981328	Romboutsia
Romboutsia	Combo_vs_PBS	0.734237	7.13487	-19.0753	20.5438	0.922989	8	4	1	cage-mean change in natural-log CLR units	descriptive sensitivity; 8 inferred cages and 4 model parameters	0.988875	Romboutsia
Romboutsia	Combo_vs_BO	1.27085	7.65649	-19.987	22.5287	0.876221	8	4	1	cage-mean change in natural-log CLR units	descriptive sensitivity; 8 inferred cages and 4 model parameters	0.938482	Romboutsia
Romboutsia	Combo_vs_PD1	1.85148	7.1839	-18.0942	21.7972	0.809334	8	4	1	cage-mean change in natural-log CLR units	descriptive sensitivity; 8 inferred cages and 4 model parameters	0.943871	Romboutsia
Lachnoclostridium	BO_average	1.96061	1.19379	-1.35389	5.2751	0.175865	8	4	1	cage-mean change in natural-log CLR units	descriptive sensitivity; 8 inferred cages and 4 model parameters	0.76941	Lachnoclostridium
Lachnoclostridium	PD1_average	-0.452057	1.19379	-3.76655	2.86244	0.724172	8	4	1	cage-mean change in natural-log CLR units	descriptive sensitivity; 8 inferred cages and 4 model parameters	0.981621	Lachnoclostridium
Lachnoclostridium	BO_x_PD1	-2.40216	2.38758	-9.03115	4.22683	0.371288	8	4	1	cage-mean change in natural-log CLR units	descriptive sensitivity; 8 inferred cages and 4 model parameters	0.990898	Lachnoclostridium
Lachnoclostridium	BO_vs_PBS	3.16169	1.01616	0.340376	5.983	0.035823	8	4	1	cage-mean change in natural-log CLR units	descriptive sensitivity; 8 inferred cages and 4 model parameters	0.250761	Lachnoclostridium
Lachnoclostridium	PD1_vs_PBS	0.749023	1.99958	-4.8027	6.30075	0.726979	8	4	1	cage-mean change in natural-log CLR units	descriptive sensitivity; 8 inferred cages and 4 model parameters	0.981328	Lachnoclostridium
Lachnoclostridium	Combo_vs_PBS	1.50855	1.6348	-3.03039	6.04749	0.40835	8	4	1	cage-mean change in natural-log CLR units	descriptive sensitivity; 8 inferred cages and 4 model parameters	0.988875	Lachnoclostridium
Lachnoclostridium	Combo_vs_BO	-1.65314	1.3047	-5.27555	1.96928	0.27388	8	4	1	cage-mean change in natural-log CLR units	descriptive sensitivity; 8 inferred cages and 4 model parameters	0.938482	Lachnoclostridium
Lachnoclostridium	Combo_vs_PD1	0.759526	2.16055	-5.23912	6.75817	0.742918	8	4	1	cage-mean change in natural-log CLR units	descriptive sensitivity; 8 inferred cages and 4 model parameters	0.943871	Lachnoclostridium
A2	BO_average	2.72752	1.10993	-0.354151	5.80918	0.0698888	8	4	1	cage-mean change in natural-log CLR units	descriptive sensitivity; 8 inferred cages and 4 model parameters	0.597577	A2
A2	PD1_average	-0.327599	1.10993	-3.40927	2.75407	0.782563	8	4	1	cage-mean change in natural-log CLR units	descriptive sensitivity; 8 inferred cages and 4 model parameters	0.981621	A2
A2	BO_x_PD1	-0.0521495	2.21987	-6.21548	6.11118	0.982383	8	4	1	cage-mean change in natural-log CLR units	descriptive sensitivity; 8 inferred cages and 4 model parameters	0.991928	A2
A2	BO_vs_PBS	2.75359	0.656239	0.931579	4.5756	0.0137398	8	4	1	cage-mean change in natural-log CLR units	descriptive sensitivity; 8 inferred cages and 4 model parameters	0.120223	A2
A2	PD1_vs_PBS	-0.301525	1.00411	-3.08938	2.48633	0.778915	8	4	1	cage-mean change in natural-log CLR units	descriptive sensitivity; 8 inferred cages and 4 model parameters	0.981328	A2
A2	Combo_vs_PBS	2.39992	1.96726	-3.06208	7.86191	0.289499	8	4	1	cage-mean change in natural-log CLR units	descriptive sensitivity; 8 inferred cages and 4 model parameters	0.988875	A2
A2	Combo_vs_BO	-0.353674	1.97979	-5.85045	5.1431	0.866902	8	4	1	cage-mean change in natural-log CLR units	descriptive sensitivity; 8 inferred cages and 4 model parameters	0.938482	A2
A2	Combo_vs_PD1	2.70144	2.12065	-3.18642	8.58931	0.271692	8	4	1	cage-mean change in natural-log CLR units	descriptive sensitivity; 8 inferred cages and 4 model parameters	0.943871	A2
Family XIII AD3011 group	BO_average	-0.417503	0.739768	-2.47143	1.63642	0.602646	8	4	1	cage-mean change in natural-log CLR units	descriptive sensitivity; 8 inferred cages and 4 model parameters	0.921814	Family XIII AD3011 group
Family XIII AD3011 group	PD1_average	0.635549	0.739768	-1.41838	2.68947	0.438712	8	4	1	cage-mean change in natural-log CLR units	descriptive sensitivity; 8 inferred cages and 4 model parameters	0.981621	Family XIII AD3011 group
Family XIII AD3011 group	BO_x_PD1	-2.6975	1.47954	-6.80535	1.41034	0.142345	8	4	1	cage-mean change in natural-log CLR units	descriptive sensitivity; 8 inferred cages and 4 model parameters	0.990898	Family XIII AD3011 group
Family XIII AD3011 group	BO_vs_PBS	0.931249	0.821204	-1.34878	3.21128	0.320146	8	4	1	cage-mean change in natural-log CLR units	descriptive sensitivity; 8 inferred cages and 4 model parameters	0.800366	Family XIII AD3011 group
Family XIII AD3011 group	PD1_vs_PBS	1.9843	0.934777	-0.611056	4.57966	0.101028	8	4	1	cage-mean change in natural-log CLR units	descriptive sensitivity; 8 inferred cages and 4 model parameters	0.888396	Family XIII AD3011 group
Family XIII AD3011 group	Combo_vs_PBS	0.218046	0.813342	-2.04015	2.47624	0.80189	8	4	1	cage-mean change in natural-log CLR units	descriptive sensitivity; 8 inferred cages and 4 model parameters	0.988875	Family XIII AD3011 group
Family XIII AD3011 group	Combo_vs_BO	-0.713203	1.14683	-3.89731	2.4709	0.567705	8	4	1	cage-mean change in natural-log CLR units	descriptive sensitivity; 8 inferred cages and 4 model parameters	0.938482	Family XIII AD3011 group
Family XIII AD3011 group	Combo_vs_PD1	-1.76625	1.23071	-5.18326	1.65075	0.224571	8	4	1	cage-mean change in natural-log CLR units	descriptive sensitivity; 8 inferred cages and 4 model parameters	0.943871	Family XIII AD3011 group
Acetatifactor	BO_average	-2.21455	0.868281	-4.62528	0.196185	0.0632719	8	4	1	cage-mean change in natural-log CLR units	descriptive sensitivity; 8 inferred cages and 4 model parameters	0.597577	Acetatifactor
Acetatifactor	PD1_average	-0.603422	0.868281	-3.01416	1.80731	0.525336	8	4	1	cage-mean change in natural-log CLR units	descriptive sensitivity; 8 inferred cages and 4 model parameters	0.981621	Acetatifactor
Acetatifactor	BO_x_PD1	-1.59445	1.73656	-6.41592	3.22702	0.410487	8	4	1	cage-mean change in natural-log CLR units	descriptive sensitivity; 8 inferred cages and 4 model parameters	0.990898	Acetatifactor
Acetatifactor	BO_vs_PBS	-1.41733	1.14677	-4.60127	1.76662	0.284104	8	4	1	cage-mean change in natural-log CLR units	descriptive sensitivity; 8 inferred cages and 4 model parameters	0.764895	Acetatifactor
Acetatifactor	PD1_vs_PBS	0.193802	1.30189	-3.42083	3.80843	0.888866	8	4	1	cage-mean change in natural-log CLR units	descriptive sensitivity; 8 inferred cages and 4 model parameters	0.981328	Acetatifactor
Acetatifactor	Combo_vs_PBS	-2.81797	0.0889502	-3.06494	-2.57101	5.91715e-06	8	4	1	cage-mean change in natural-log CLR units	descriptive sensitivity; 8 inferred cages and 4 model parameters	0.0002071	Acetatifactor
Acetatifactor	Combo_vs_BO	-1.40065	1.14923	-4.59141	1.79012	0.289892	8	4	1	cage-mean change in natural-log CLR units	descriptive sensitivity; 8 inferred cages and 4 model parameters	0.938482	Acetatifactor
Acetatifactor	Combo_vs_PD1	-3.01177	1.30406	-6.63242	0.608872	0.0820738	8	4	1	cage-mean change in natural-log CLR units	descriptive sensitivity; 8 inferred cages and 4 model parameters	0.574517	Acetatifactor
Monoglobus	BO_average	2.15053	1.52792	-2.09166	6.39272	0.232038	8	4	1	cage-mean change in natural-log CLR units	descriptive sensitivity; 8 inferred cages and 4 model parameters	0.891937	Monoglobus
Monoglobus	PD1_average	-2.36672	1.52792	-6.6089	1.87547	0.196311	8	4	1	cage-mean change in natural-log CLR units	descriptive sensitivity; 8 inferred cages and 4 model parameters	0.981621	Monoglobus
Monoglobus	BO_x_PD1	-4.05042	3.05584	-12.5348	4.43395	0.255651	8	4	1	cage-mean change in natural-log CLR units	descriptive sensitivity; 8 inferred cages and 4 model parameters	0.990898	Monoglobus
Monoglobus	BO_vs_PBS	4.17574	2.55752	-2.92507	11.2765	0.177863	8	4	1	cage-mean change in natural-log CLR units	descriptive sensitivity; 8 inferred cages and 4 model parameters	0.587808	Monoglobus
Monoglobus	PD1_vs_PBS	-0.341503	2.32991	-6.81037	6.12736	0.890559	8	4	1	cage-mean change in natural-log CLR units	descriptive sensitivity; 8 inferred cages and 4 model parameters	0.981328	Monoglobus
Monoglobus	Combo_vs_PBS	-0.216189	2.50757	-7.17832	6.74594	0.935439	8	4	1	cage-mean change in natural-log CLR units	descriptive sensitivity; 8 inferred cages and 4 model parameters	0.988875	Monoglobus
Monoglobus	Combo_vs_BO	-4.39193	1.97729	-9.88178	1.09792	0.0904933	8	4	1	cage-mean change in natural-log CLR units	descriptive sensitivity; 8 inferred cages and 4 model parameters	0.668708	Monoglobus
Monoglobus	Combo_vs_PD1	0.125314	1.6725	-4.5183	4.76893	0.943871	8	4	1	cage-mean change in natural-log CLR units	descriptive sensitivity; 8 inferred cages and 4 model parameters	0.943871	Monoglobus
Blautia	BO_average	-1.05226	1.12624	-4.17921	2.07468	0.403034	8	4	1	cage-mean change in natural-log CLR units	descriptive sensitivity; 8 inferred cages and 4 model parameters	0.921814	Blautia
Blautia	PD1_average	-0.0440935	1.12624	-3.17104	3.08285	0.970646	8	4	1	cage-mean change in natural-log CLR units	descriptive sensitivity; 8 inferred cages and 4 model parameters	0.987413	Blautia
Blautia	BO_x_PD1	-0.281006	2.25248	-6.53489	5.97288	0.906737	8	4	1	cage-mean change in natural-log CLR units	descriptive sensitivity; 8 inferred cages and 4 model parameters	0.990898	Blautia
Blautia	BO_vs_PBS	-0.911762	0.439131	-2.13098	0.30746	0.106469	8	4	1	cage-mean change in natural-log CLR units	descriptive sensitivity; 8 inferred cages and 4 model parameters	0.587808	Blautia
Blautia	PD1_vs_PBS	0.0964094	1.54962	-4.20602	4.39884	0.953376	8	4	1	cage-mean change in natural-log CLR units	descriptive sensitivity; 8 inferred cages and 4 model parameters	0.981328	Blautia
Blautia	Combo_vs_PBS	-1.09636	1.67727	-5.75321	3.56049	0.549004	8	4	1	cage-mean change in natural-log CLR units	descriptive sensitivity; 8 inferred cages and 4 model parameters	0.988875	Blautia
Blautia	Combo_vs_BO	-0.184596	1.63473	-4.72334	4.35415	0.915533	8	4	1	cage-mean change in natural-log CLR units	descriptive sensitivity; 8 inferred cages and 4 model parameters	0.938482	Blautia
Blautia	Combo_vs_PD1	-1.19277	2.20926	-7.32666	4.94112	0.617923	8	4	1	cage-mean change in natural-log CLR units	descriptive sensitivity; 8 inferred cages and 4 model parameters	0.943871	Blautia
Tyzzerella	BO_average	-2.96195	1.65715	-7.56294	1.63904	0.148404	8	4	1	cage-mean change in natural-log CLR units	descriptive sensitivity; 8 inferred cages and 4 model parameters	0.742019	Tyzzerella
Tyzzerella	PD1_average	0.686273	1.65715	-3.91472	5.28727	0.700024	8	4	1	cage-mean change in natural-log CLR units	descriptive sensitivity; 8 inferred cages and 4 model parameters	0.981621	Tyzzerella
Tyzzerella	BO_x_PD1	1.9393	3.31431	-7.26268	11.1413	0.589877	8	4	1	cage-mean change in natural-log CLR units	descriptive sensitivity; 8 inferred cages and 4 model parameters	0.990898	Tyzzerella
Tyzzerella	BO_vs_PBS	-3.9316	2.01004	-9.51236	1.64916	0.122116	8	4	1	cage-mean change in natural-log CLR units	descriptive sensitivity; 8 inferred cages and 4 model parameters	0.587808	Tyzzerella
Tyzzerella	PD1_vs_PBS	-0.283378	0.364256	-1.29472	0.72796	0.480039	8	4	1	cage-mean change in natural-log CLR units	descriptive sensitivity; 8 inferred cages and 4 model parameters	0.981328	Tyzzerella
Tyzzerella	Combo_vs_PBS	-2.27568	2.65192	-9.6386	5.08724	0.439201	8	4	1	cage-mean change in natural-log CLR units	descriptive sensitivity; 8 inferred cages and 4 model parameters	0.988875	Tyzzerella
Tyzzerella	Combo_vs_BO	1.65592	3.29423	-7.49032	10.8022	0.641608	8	4	1	cage-mean change in natural-log CLR units	descriptive sensitivity; 8 inferred cages and 4 model parameters	0.938482	Tyzzerella
Tyzzerella	Combo_vs_PD1	-1.9923	2.63522	-9.30884	5.32424	0.491713	8	4	1	cage-mean change in natural-log CLR units	descriptive sensitivity; 8 inferred cages and 4 model parameters	0.943871	Tyzzerella
Bifidobacterium	BO_average	-0.861926	2.99786	-9.18533	7.46148	0.788	8	4	1	cage-mean change in natural-log CLR units	descriptive sensitivity; 8 inferred cages and 4 model parameters	0.946817	Bifidobacterium
Bifidobacterium	PD1_average	2.00685	2.99786	-6.31656	10.3303	0.539882	8	4	1	cage-mean change in natural-log CLR units	descriptive sensitivity; 8 inferred cages and 4 model parameters	0.981621	Bifidobacterium
Bifidobacterium	BO_x_PD1	-2.10733	5.99573	-18.7541	14.5395	0.742967	8	4	1	cage-mean change in natural-log CLR units	descriptive sensitivity; 8 inferred cages and 4 model parameters	0.990898	Bifidobacterium
Bifidobacterium	BO_vs_PBS	0.19174	3.32112	-9.02917	9.41265	0.95673	8	4	1	cage-mean change in natural-log CLR units	descriptive sensitivity; 8 inferred cages and 4 model parameters	0.968628	Bifidobacterium
Bifidobacterium	PD1_vs_PBS	3.06051	3.48956	-6.62807	12.7491	0.429979	8	4	1	cage-mean change in natural-log CLR units	descriptive sensitivity; 8 inferred cages and 4 model parameters	0.981328	Bifidobacterium
Bifidobacterium	Combo_vs_PBS	1.14492	4.86071	-12.3506	14.6404	0.825353	8	4	1	cage-mean change in natural-log CLR units	descriptive sensitivity; 8 inferred cages and 4 model parameters	0.988875	Bifidobacterium
Bifidobacterium	Combo_vs_BO	0.953179	4.87562	-12.5837	14.4901	0.854532	8	4	1	cage-mean change in natural-log CLR units	descriptive sensitivity; 8 inferred cages and 4 model parameters	0.938482	Bifidobacterium
Bifidobacterium	Combo_vs_PD1	-1.91559	4.99189	-15.7753	11.9441	0.720695	8	4	1	cage-mean change in natural-log CLR units	descriptive sensitivity; 8 inferred cages and 4 model parameters	0.943871	Bifidobacterium
UCG-005	BO_average	-0.541833	0.657725	-2.36797	1.2843	0.456338	8	4	1	cage-mean change in natural-log CLR units	descriptive sensitivity; 8 inferred cages and 4 model parameters	0.921814	UCG-005
UCG-005	PD1_average	0.218105	0.657725	-1.60803	2.04424	0.756834	8	4	1	cage-mean change in natural-log CLR units	descriptive sensitivity; 8 inferred cages and 4 model parameters	0.981621	UCG-005
UCG-005	BO_x_PD1	0.380062	1.31545	-3.27221	4.03234	0.786997	8	4	1	cage-mean change in natural-log CLR units	descriptive sensitivity; 8 inferred cages and 4 model parameters	0.990898	UCG-005
UCG-005	BO_vs_PBS	-0.731864	0.843314	-3.07328	1.60955	0.434445	8	4	1	cage-mean change in natural-log CLR units	descriptive sensitivity; 8 inferred cages and 4 model parameters	0.801522	UCG-005
UCG-005	PD1_vs_PBS	0.0280744	0.446076	-1.21043	1.26658	0.952837	8	4	1	cage-mean change in natural-log CLR units	descriptive sensitivity; 8 inferred cages and 4 model parameters	0.981328	UCG-005
UCG-005	Combo_vs_PBS	-0.323728	1.10343	-3.38735	2.7399	0.783822	8	4	1	cage-mean change in natural-log CLR units	descriptive sensitivity; 8 inferred cages and 4 model parameters	0.988875	UCG-005
UCG-005	Combo_vs_BO	0.408136	1.23751	-3.02773	3.84401	0.758096	8	4	1	cage-mean change in natural-log CLR units	descriptive sensitivity; 8 inferred cages and 4 model parameters	0.938482	UCG-005
UCG-005	Combo_vs_PD1	-0.351802	1.00957	-3.15482	2.45121	0.745057	8	4	1	cage-mean change in natural-log CLR units	descriptive sensitivity; 8 inferred cages and 4 model parameters	0.943871	UCG-005
Colidextribacter	BO_average	-0.386914	1.08964	-3.41225	2.63842	0.740459	8	4	1	cage-mean change in natural-log CLR units	descriptive sensitivity; 8 inferred cages and 4 model parameters	0.925573	Colidextribacter
Colidextribacter	PD1_average	0.157861	1.08964	-2.86747	3.1832	0.891817	8	4	1	cage-mean change in natural-log CLR units	descriptive sensitivity; 8 inferred cages and 4 model parameters	0.981621	Colidextribacter
Colidextribacter	BO_x_PD1	-1.39804	2.17929	-7.44871	4.65263	0.556103	8	4	1	cage-mean change in natural-log CLR units	descriptive sensitivity; 8 inferred cages and 4 model parameters	0.990898	Colidextribacter
Colidextribacter	BO_vs_PBS	0.312104	0.350129	-0.660009	1.28422	0.42309	8	4	1	cage-mean change in natural-log CLR units	descriptive sensitivity; 8 inferred cages and 4 model parameters	0.801522	Colidextribacter
Colidextribacter	PD1_vs_PBS	0.85688	1.60519	-3.59983	5.31359	0.621752	8	4	1	cage-mean change in natural-log CLR units	descriptive sensitivity; 8 inferred cages and 4 model parameters	0.981328	Colidextribacter
Colidextribacter	Combo_vs_PBS	-0.229054	1.50479	-4.40703	3.94892	0.886386	8	4	1	cage-mean change in natural-log CLR units	descriptive sensitivity; 8 inferred cages and 4 model parameters	0.988875	Colidextribacter
Colidextribacter	Combo_vs_BO	-0.541158	1.474	-4.63363	3.55131	0.732116	8	4	1	cage-mean change in natural-log CLR units	descriptive sensitivity; 8 inferred cages and 4 model parameters	0.938482	Colidextribacter
Colidextribacter	Combo_vs_PD1	-1.08593	2.15098	-7.058	4.88613	0.640205	8	4	1	cage-mean change in natural-log CLR units	descriptive sensitivity; 8 inferred cages and 4 model parameters	0.943871	Colidextribacter
UCG-010	BO_average	-0.184832	0.72862	-2.2078	1.83814	0.812253	8	4	1	cage-mean change in natural-log CLR units	descriptive sensitivity; 8 inferred cages and 4 model parameters	0.946817	UCG-010
UCG-010	PD1_average	0.205348	0.72862	-1.81762	2.22832	0.792053	8	4	1	cage-mean change in natural-log CLR units	descriptive sensitivity; 8 inferred cages and 4 model parameters	0.981621	UCG-010
UCG-010	BO_x_PD1	-1.01375	1.45724	-5.0597	3.03219	0.524939	8	4	1	cage-mean change in natural-log CLR units	descriptive sensitivity; 8 inferred cages and 4 model parameters	0.990898	UCG-010
UCG-010	BO_vs_PBS	0.322045	0.414842	-0.829741	1.47383	0.480913	8	4	1	cage-mean change in natural-log CLR units	descriptive sensitivity; 8 inferred cages and 4 model parameters	0.801522	UCG-010
UCG-010	PD1_vs_PBS	0.712224	0.241594	0.0414525	1.383	0.0420519	8	4	1	cage-mean change in natural-log CLR units	descriptive sensitivity; 8 inferred cages and 4 model parameters	0.735908	UCG-010
UCG-010	Combo_vs_PBS	0.0205162	1.38306	-3.81947	3.8605	0.988875	8	4	1	cage-mean change in natural-log CLR units	descriptive sensitivity; 8 inferred cages and 4 model parameters	0.988875	UCG-010
UCG-010	Combo_vs_BO	-0.301529	1.43707	-4.29148	3.68843	0.844061	8	4	1	cage-mean change in natural-log CLR units	descriptive sensitivity; 8 inferred cages and 4 model parameters	0.938482	UCG-010
UCG-010	Combo_vs_PD1	-0.691708	1.39694	-4.57025	3.18683	0.646455	8	4	1	cage-mean change in natural-log CLR units	descriptive sensitivity; 8 inferred cages and 4 model parameters	0.943871	UCG-010
[Eubacterium] nodatum group	BO_average	-0.604458	0.516438	-2.03832	0.829405	0.3068	8	4	1	cage-mean change in natural-log CLR units	descriptive sensitivity; 8 inferred cages and 4 model parameters	0.896972	[Eubacterium] nodatum group
[Eubacterium] nodatum group	PD1_average	0.443573	0.516438	-0.99029	1.87744	0.438816	8	4	1	cage-mean change in natural-log CLR units	descriptive sensitivity; 8 inferred cages and 4 model parameters	0.981621	[Eubacterium] nodatum group
[Eubacterium] nodatum group	BO_x_PD1	0.83771	1.03288	-2.03001	3.70544	0.462838	8	4	1	cage-mean change in natural-log CLR units	descriptive sensitivity; 8 inferred cages and 4 model parameters	0.990898	[Eubacterium] nodatum group
[Eubacterium] nodatum group	BO_vs_PBS	-1.02331	0.63937	-2.79849	0.751862	0.18474	8	4	1	cage-mean change in natural-log CLR units	descriptive sensitivity; 8 inferred cages and 4 model parameters	0.587808	[Eubacterium] nodatum group
[Eubacterium] nodatum group	PD1_vs_PBS	0.0247175	0.992707	-2.73148	2.78091	0.981328	8	4	1	cage-mean change in natural-log CLR units	descriptive sensitivity; 8 inferred cages and 4 model parameters	0.981328	[Eubacterium] nodatum group
[Eubacterium] nodatum group	Combo_vs_PBS	-0.160885	0.695332	-2.09144	1.76967	0.828375	8	4	1	cage-mean change in natural-log CLR units	descriptive sensitivity; 8 inferred cages and 4 model parameters	0.988875	[Eubacterium] nodatum group
[Eubacterium] nodatum group	Combo_vs_BO	0.862428	0.285248	0.0704535	1.6544	0.0390313	8	4	1	cage-mean change in natural-log CLR units	descriptive sensitivity; 8 inferred cages and 4 model parameters	0.668708	[Eubacterium] nodatum group
[Eubacterium] nodatum group	Combo_vs_PD1	-0.185603	0.811197	-2.43785	2.06664	0.830245	8	4	1	cage-mean change in natural-log CLR units	descriptive sensitivity; 8 inferred cages and 4 model parameters	0.943871	[Eubacterium] nodatum group
NK4A214 group	BO_average	0.0198126	1.02111	-2.81526	2.85488	0.985449	8	4	1	cage-mean change in natural-log CLR units	descriptive sensitivity; 8 inferred cages and 4 model parameters	0.985449	NK4A214 group
NK4A214 group	PD1_average	0.774363	1.02111	-2.06071	3.60943	0.490468	8	4	1	cage-mean change in natural-log CLR units	descriptive sensitivity; 8 inferred cages and 4 model parameters	0.981621	NK4A214 group
NK4A214 group	BO_x_PD1	-0.78071	2.04223	-6.45085	4.88943	0.721694	8	4	1	cage-mean change in natural-log CLR units	descriptive sensitivity; 8 inferred cages and 4 model parameters	0.990898	NK4A214 group
NK4A214 group	BO_vs_PBS	0.410168	1.7463	-4.43832	5.25866	0.825837	8	4	1	cage-mean change in natural-log CLR units	descriptive sensitivity; 8 inferred cages and 4 model parameters	0.968628	NK4A214 group
NK4A214 group	PD1_vs_PBS	1.16472	1.72389	-3.62157	5.95101	0.53632	8	4	1	cage-mean change in natural-log CLR units	descriptive sensitivity; 8 inferred cages and 4 model parameters	0.981328	NK4A214 group
NK4A214 group	Combo_vs_PBS	0.794175	2.01946	-4.81273	6.40108	0.714186	8	4	1	cage-mean change in natural-log CLR units	descriptive sensitivity; 8 inferred cages and 4 model parameters	0.988875	NK4A214 group
NK4A214 group	Combo_vs_BO	0.384008	1.09494	-2.65604	3.42405	0.743496	8	4	1	cage-mean change in natural-log CLR units	descriptive sensitivity; 8 inferred cages and 4 model parameters	0.938482	NK4A214 group
NK4A214 group	Combo_vs_PD1	-0.370542	1.05884	-3.31037	2.56928	0.744026	8	4	1	cage-mean change in natural-log CLR units	descriptive sensitivity; 8 inferred cages and 4 model parameters	0.943871	NK4A214 group
Lachnospiraceae UCG-004	BO_average	0.50859	0.960598	-2.15846	3.17564	0.624514	8	4	1	cage-mean change in natural-log CLR units	descriptive sensitivity; 8 inferred cages and 4 model parameters	0.921814	Lachnospiraceae UCG-004
Lachnospiraceae UCG-004	PD1_average	0.855961	0.960598	-1.81109	3.52301	0.423247	8	4	1	cage-mean change in natural-log CLR units	descriptive sensitivity; 8 inferred cages and 4 model parameters	0.981621	Lachnospiraceae UCG-004
Lachnospiraceae UCG-004	BO_x_PD1	2.3628	1.9212	-2.9713	7.6969	0.28614	8	4	1	cage-mean change in natural-log CLR units	descriptive sensitivity; 8 inferred cages and 4 model parameters	0.990898	Lachnospiraceae UCG-004
Lachnospiraceae UCG-004	BO_vs_PBS	-0.672809	1.14297	-3.84622	2.5006	0.587732	8	4	1	cage-mean change in natural-log CLR units	descriptive sensitivity; 8 inferred cages and 4 model parameters	0.935029	Lachnospiraceae UCG-004
Lachnospiraceae UCG-004	PD1_vs_PBS	-0.325438	1.10278	-3.38725	2.73638	0.782596	8	4	1	cage-mean change in natural-log CLR units	descriptive sensitivity; 8 inferred cages and 4 model parameters	0.981328	Lachnospiraceae UCG-004
Lachnospiraceae UCG-004	Combo_vs_PBS	1.36455	1.84315	-3.75286	6.48196	0.500197	8	4	1	cage-mean change in natural-log CLR units	descriptive sensitivity; 8 inferred cages and 4 model parameters	0.988875	Lachnospiraceae UCG-004
Lachnospiraceae UCG-004	Combo_vs_BO	2.03736	1.57317	-2.33046	6.40518	0.264989	8	4	1	cage-mean change in natural-log CLR units	descriptive sensitivity; 8 inferred cages and 4 model parameters	0.938482	Lachnospiraceae UCG-004
Lachnospiraceae UCG-004	Combo_vs_PD1	1.68999	1.54422	-2.59744	5.97742	0.33526	8	4	1	cage-mean change in natural-log CLR units	descriptive sensitivity; 8 inferred cages and 4 model parameters	0.943871	Lachnospiraceae UCG-004
Enterorhabdus	BO_average	-0.523715	0.925082	-3.09215	2.04472	0.601558	8	4	1	cage-mean change in natural-log CLR units	descriptive sensitivity; 8 inferred cages and 4 model parameters	0.921814	Enterorhabdus
Enterorhabdus	PD1_average	-0.199758	0.925082	-2.7682	2.36868	0.839603	8	4	1	cage-mean change in natural-log CLR units	descriptive sensitivity; 8 inferred cages and 4 model parameters	0.981621	Enterorhabdus
Enterorhabdus	BO_x_PD1	-0.961379	1.85016	-6.09826	4.1755	0.630759	8	4	1	cage-mean change in natural-log CLR units	descriptive sensitivity; 8 inferred cages and 4 model parameters	0.990898	Enterorhabdus
Enterorhabdus	BO_vs_PBS	-0.0430251	0.97826	-2.75911	2.67306	0.967027	8	4	1	cage-mean change in natural-log CLR units	descriptive sensitivity; 8 inferred cages and 4 model parameters	0.968628	Enterorhabdus
Enterorhabdus	PD1_vs_PBS	0.280932	1.51501	-3.9254	4.48726	0.861913	8	4	1	cage-mean change in natural-log CLR units	descriptive sensitivity; 8 inferred cages and 4 model parameters	0.981328	Enterorhabdus
Enterorhabdus	Combo_vs_PBS	-0.723473	0.667861	-2.57775	1.13081	0.339622	8	4	1	cage-mean change in natural-log CLR units	descriptive sensitivity; 8 inferred cages and 4 model parameters	0.988875	Enterorhabdus
Enterorhabdus	Combo_vs_BO	-0.680447	1.06201	-3.62906	2.26817	0.55657	8	4	1	cage-mean change in natural-log CLR units	descriptive sensitivity; 8 inferred cages and 4 model parameters	0.938482	Enterorhabdus
Enterorhabdus	Combo_vs_PD1	-1.0044	1.57039	-5.3645	3.35569	0.557232	8	4	1	cage-mean change in natural-log CLR units	descriptive sensitivity; 8 inferred cages and 4 model parameters	0.943871	Enterorhabdus
Marvinbryantia	BO_average	0.837787	1.25059	-2.63442	4.30999	0.539602	8	4	1	cage-mean change in natural-log CLR units	descriptive sensitivity; 8 inferred cages and 4 model parameters	0.921814	Marvinbryantia
Marvinbryantia	PD1_average	-1.31187	1.25059	-4.78408	2.16033	0.353376	8	4	1	cage-mean change in natural-log CLR units	descriptive sensitivity; 8 inferred cages and 4 model parameters	0.981621	Marvinbryantia
Marvinbryantia	BO_x_PD1	-0.293551	2.50119	-7.23796	6.65086	0.912228	8	4	1	cage-mean change in natural-log CLR units	descriptive sensitivity; 8 inferred cages and 4 model parameters	0.990898	Marvinbryantia
Marvinbryantia	BO_vs_PBS	0.984562	2.42231	-5.74083	7.70996	0.705214	8	4	1	cage-mean change in natural-log CLR units	descriptive sensitivity; 8 inferred cages and 4 model parameters	0.968628	Marvinbryantia
Marvinbryantia	PD1_vs_PBS	-1.1651	2.2127	-7.30855	4.97836	0.626354	8	4	1	cage-mean change in natural-log CLR units	descriptive sensitivity; 8 inferred cages and 4 model parameters	0.981328	Marvinbryantia
Marvinbryantia	Combo_vs_PBS	-0.474085	2.15529	-6.45812	5.50995	0.836669	8	4	1	cage-mean change in natural-log CLR units	descriptive sensitivity; 8 inferred cages and 4 model parameters	0.988875	Marvinbryantia
Marvinbryantia	Combo_vs_BO	-1.45865	1.16614	-4.69636	1.77907	0.279164	8	4	1	cage-mean change in natural-log CLR units	descriptive sensitivity; 8 inferred cages and 4 model parameters	0.938482	Marvinbryantia
Marvinbryantia	Combo_vs_PD1	0.691011	0.623195	-1.03926	2.42128	0.329683	8	4	1	cage-mean change in natural-log CLR units	descriptive sensitivity; 8 inferred cages and 4 model parameters	0.943871	Marvinbryantia

### Sheet: S6-4-Genus_DA
feature	contrast	effect	se	ci_low	ci_high	p_value	n	residual_df	robust_hc3	effect_scale	q_value	taxon_label	prevalence	mean_relative_abundance
Unclassified genus (Lachnospiraceae)	BO_average	0.210108	0.243868	-0.284971	0.705186	0.394793	39	35	1	change in natural-log CLR units	0.585699	Unclassified genus (Lachnospiraceae)	1	0.135922
Unclassified genus (Lachnospiraceae)	PD1_average	-0.182228	0.243868	-0.677306	0.312851	0.45991	39	35	1	change in natural-log CLR units	0.793909	Unclassified genus (Lachnospiraceae)	1	0.135922
Unclassified genus (Lachnospiraceae)	BO_x_PD1	-0.690123	0.487736	-1.68028	0.300034	0.165919	39	35	1	change in natural-log CLR units	0.542189	Unclassified genus (Lachnospiraceae)	1	0.135922
Unclassified genus (Lachnospiraceae)	BO_vs_PBS	0.555169	0.315841	-0.0860227	1.19636	0.0875345	39	35	1	change in natural-log CLR units	0.278519	Unclassified genus (Lachnospiraceae)	1	0.135922
Unclassified genus (Lachnospiraceae)	PD1_vs_PBS	0.162834	0.305747	-0.457866	0.783533	0.597692	39	35	1	change in natural-log CLR units	0.950308	Unclassified genus (Lachnospiraceae)	1	0.135922
Unclassified genus (Lachnospiraceae)	Combo_vs_PBS	0.0278798	0.356148	-0.695139	0.750899	0.93805	39	35	1	change in natural-log CLR units	0.989721	Unclassified genus (Lachnospiraceae)	1	0.135922
Unclassified genus (Lachnospiraceae)	Combo_vs_BO	-0.527289	0.380007	-1.29874	0.244166	0.174037	39	35	1	change in natural-log CLR units	0.439366	Unclassified genus (Lachnospiraceae)	1	0.135922
Unclassified genus (Lachnospiraceae)	Combo_vs_PD1	-0.134954	0.37166	-0.889463	0.619555	0.718705	39	35	1	change in natural-log CLR units	0.873377	Unclassified genus (Lachnospiraceae)	1	0.135922
Clostridia vadinBB60 group	BO_average	-1.20609	0.490318	-2.20149	-0.210692	0.0189841	39	35	1	change in natural-log CLR units	0.0738271	Clostridia vadinBB60 group	0.987342	0.0392602
Clostridia vadinBB60 group	PD1_average	-0.579745	0.490318	-1.57514	0.415654	0.245024	39	35	1	change in natural-log CLR units	0.666036	Clostridia vadinBB60 group	0.987342	0.0392602
Clostridia vadinBB60 group	BO_x_PD1	0.550143	0.980637	-1.44066	2.54094	0.578368	39	35	1	change in natural-log CLR units	0.88513	Clostridia vadinBB60 group	0.987342	0.0392602
Clostridia vadinBB60 group	BO_vs_PBS	-1.48116	0.867298	-3.24187	0.279547	0.0965325	39	35	1	change in natural-log CLR units	0.281553	Clostridia vadinBB60 group	0.987342	0.0392602
Clostridia vadinBB60 group	PD1_vs_PBS	-0.854816	0.754966	-2.38748	0.677846	0.265224	39	35	1	change in natural-log CLR units	0.902988	Clostridia vadinBB60 group	0.987342	0.0392602
Clostridia vadinBB60 group	Combo_vs_PBS	-1.78584	0.806804	-3.42373	-0.147937	0.0334776	39	35	1	change in natural-log CLR units	0.167388	Clostridia vadinBB60 group	0.987342	0.0392602
Clostridia vadinBB60 group	Combo_vs_BO	-0.304673	0.625839	-1.57519	0.965849	0.629419	39	35	1	change in natural-log CLR units	0.786773	Clostridia vadinBB60 group	0.987342	0.0392602
Clostridia vadinBB60 group	Combo_vs_PD1	-0.931019	0.457648	-1.86009	-0.00194357	0.0495482	39	35	1	change in natural-log CLR units	0.223603	Clostridia vadinBB60 group	0.987342	0.0392602
Turicibacter	BO_average	-0.0939267	0.897116	-1.91517	1.72732	0.917213	39	35	1	change in natural-log CLR units	0.94419	Turicibacter	0.974684	0.0742033
Turicibacter	PD1_average	-0.760533	0.897116	-2.58178	1.06071	0.402336	39	35	1	change in natural-log CLR units	0.793909	Turicibacter	0.974684	0.0742033
Turicibacter	BO_x_PD1	-0.73633	1.79423	-4.37881	2.90615	0.684023	39	35	1	change in natural-log CLR units	0.88513	Turicibacter	0.974684	0.0742033
Turicibacter	BO_vs_PBS	0.274238	1.24038	-2.24387	2.79235	0.826306	39	35	1	change in natural-log CLR units	0.951328	Turicibacter	0.974684	0.0742033
Turicibacter	PD1_vs_PBS	-0.392368	1.18966	-2.8075	2.02277	0.743505	39	35	1	change in natural-log CLR units	0.950308	Turicibacter	0.974684	0.0742033
Turicibacter	Combo_vs_PBS	-0.85446	1.50167	-3.903	2.19409	0.572985	39	35	1	change in natural-log CLR units	0.771325	Turicibacter	0.974684	0.0742033
Turicibacter	Combo_vs_BO	-1.1287	1.34312	-3.85538	1.59799	0.406415	39	35	1	change in natural-log CLR units	0.646569	Turicibacter	0.974684	0.0742033
Turicibacter	Combo_vs_PD1	-0.462092	1.29643	-3.09398	2.16979	0.723655	39	35	1	change in natural-log CLR units	0.873377	Turicibacter	0.974684	0.0742033
Unclassified genus (Ruminococcaceae)	BO_average	-0.257483	0.319904	-0.906922	0.391956	0.426324	39	35	1	change in natural-log CLR units	0.596854	Unclassified genus (Ruminococcaceae)	1	0.00918476
Unclassified genus (Ruminococcaceae)	PD1_average	-0.545733	0.319904	-1.19517	0.103706	0.0968818	39	35	1	change in natural-log CLR units	0.451402	Unclassified genus (Ruminococcaceae)	1	0.00918476
Unclassified genus (Ruminococcaceae)	BO_x_PD1	-0.389999	0.639807	-1.68888	0.908879	0.546092	39	35	1	change in natural-log CLR units	0.88513	Unclassified genus (Ruminococcaceae)	1	0.00918476
Unclassified genus (Ruminococcaceae)	BO_vs_PBS	-0.0624838	0.385898	-0.845898	0.720931	0.872302	39	35	1	change in natural-log CLR units	0.951328	Unclassified genus (Ruminococcaceae)	1	0.00918476
Unclassified genus (Ruminococcaceae)	PD1_vs_PBS	-0.350734	0.457758	-1.28003	0.578564	0.448695	39	35	1	change in natural-log CLR units	0.950308	Unclassified genus (Ruminococcaceae)	1	0.00918476
Unclassified genus (Ruminococcaceae)	Combo_vs_PBS	-0.803217	0.437181	-1.69074	0.084309	0.0746741	39	35	1	change in natural-log CLR units	0.237599	Unclassified genus (Ruminococcaceae)	1	0.00918476
Unclassified genus (Ruminococcaceae)	Combo_vs_BO	-0.740733	0.447003	-1.6482	0.166731	0.106436	39	35	1	change in natural-log CLR units	0.372526	Unclassified genus (Ruminococcaceae)	1	0.00918476
Unclassified genus (Ruminococcaceae)	Combo_vs_PD1	-0.452483	0.51033	-1.48851	0.583542	0.38132	39	35	1	change in natural-log CLR units	0.614825	Unclassified genus (Ruminococcaceae)	1	0.00918476
[Eubacterium] coprostanoligenes group	BO_average	-0.70071	0.549884	-1.81703	0.415614	0.210958	39	35	1	change in natural-log CLR units	0.488407	[Eubacterium] coprostanoligenes group	0.911392	0.0083471
[Eubacterium] coprostanoligenes group	PD1_average	-0.425382	0.549884	-1.54171	0.690941	0.44437	39	35	1	change in natural-log CLR units	0.793909	[Eubacterium] coprostanoligenes group	0.911392	0.0083471
[Eubacterium] coprostanoligenes group	BO_x_PD1	1.15882	1.09977	-1.07383	3.39147	0.299243	39	35	1	change in natural-log CLR units	0.651792	[Eubacterium] coprostanoligenes group	0.911392	0.0083471
[Eubacterium] coprostanoligenes group	BO_vs_PBS	-1.28012	0.866861	-3.03994	0.479702	0.14869	39	35	1	change in natural-log CLR units	0.380011	[Eubacterium] coprostanoligenes group	0.911392	0.0083471
[Eubacterium] coprostanoligenes group	PD1_vs_PBS	-1.00479	0.812824	-2.65491	0.645329	0.224626	39	35	1	change in natural-log CLR units	0.902988	[Eubacterium] coprostanoligenes group	0.911392	0.0083471
[Eubacterium] coprostanoligenes group	Combo_vs_PBS	-1.12609	0.736679	-2.62163	0.369445	0.13535	39	35	1	change in natural-log CLR units	0.340418	[Eubacterium] coprostanoligenes group	0.911392	0.0083471
[Eubacterium] coprostanoligenes group	Combo_vs_BO	0.154028	0.740815	-1.34991	1.65796	0.836499	39	35	1	change in natural-log CLR units	0.885858	[Eubacterium] coprostanoligenes group	0.911392	0.0083471
[Eubacterium] coprostanoligenes group	Combo_vs_PD1	-0.1213	0.676787	-1.49525	1.25265	0.858792	39	35	1	change in natural-log CLR units	0.91084	[Eubacterium] coprostanoligenes group	0.911392	0.0083471
Clostridia UCG-014	BO_average	-0.229832	0.416895	-1.07617	0.616511	0.584935	39	35	1	change in natural-log CLR units	0.682424	Clostridia UCG-014	1	0.0878046
Clostridia UCG-014	PD1_average	1.09847	0.416895	0.252132	1.94482	0.0124546	39	35	1	change in natural-log CLR units	0.145304	Clostridia UCG-014	1	0.0878046
Clostridia UCG-014	BO_x_PD1	0.338448	0.833791	-1.35424	2.03113	0.687276	39	35	1	change in natural-log CLR units	0.88513	Clostridia UCG-014	1	0.0878046
Clostridia UCG-014	BO_vs_PBS	-0.399056	0.679	-1.7775	0.979387	0.560499	39	35	1	change in natural-log CLR units	0.852934	Clostridia UCG-014	1	0.0878046
Clostridia UCG-014	PD1_vs_PBS	0.92925	0.479698	-0.0445886	1.90309	0.0608305	39	35	1	change in natural-log CLR units	0.515414	Clostridia UCG-014	1	0.0878046
Clostridia UCG-014	Combo_vs_PBS	0.868643	0.569484	-0.287472	2.02476	0.136167	39	35	1	change in natural-log CLR units	0.340418	Clostridia UCG-014	1	0.0878046
Clostridia UCG-014	Combo_vs_BO	1.2677	0.68198	-0.116795	2.65219	0.0714736	39	35	1	change in natural-log CLR units	0.32543	Clostridia UCG-014	1	0.0878046
Clostridia UCG-014	Combo_vs_PD1	-0.0606078	0.483908	-1.04299	0.921777	0.901045	39	35	1	change in natural-log CLR units	0.927546	Clostridia UCG-014	1	0.0878046
Bacteroides	BO_average	7.62041	0.510468	6.58411	8.65672	9.52395e-17	39	35	1	change in natural-log CLR units	3.33338e-15	Bacteroides	0.379747	0.0877374
Bacteroides	PD1_average	-0.205281	0.510468	-1.24159	0.831024	0.690024	39	35	1	change in natural-log CLR units	0.86253	Bacteroides	0.379747	0.0877374
Bacteroides	BO_x_PD1	-0.201055	1.02094	-2.27367	1.87156	0.84502	39	35	1	change in natural-log CLR units	0.984325	Bacteroides	0.379747	0.0877374
Bacteroides	BO_vs_PBS	7.72094	0.726666	6.24573	9.19615	1.69408e-12	39	35	1	change in natural-log CLR units	2.96464e-11	Bacteroides	0.379747	0.0877374
Bacteroides	PD1_vs_PBS	-0.104753	0.958688	-2.05099	1.84149	0.913614	39	35	1	change in natural-log CLR units	0.957076	Bacteroides	0.379747	0.0877374
Bacteroides	Combo_vs_PBS	7.41513	0.712443	5.9688	8.86147	2.94661e-12	39	35	1	change in natural-log CLR units	1.03131e-10	Bacteroides	0.379747	0.0877374
Bacteroides	Combo_vs_BO	-0.305809	0.351039	-1.01845	0.406837	0.389606	39	35	1	change in natural-log CLR units	0.646569	Bacteroides	0.379747	0.0877374
Bacteroides	Combo_vs_PD1	7.51988	0.717125	6.06404	8.97572	2.41277e-12	39	35	1	change in natural-log CLR units	8.44468e-11	Bacteroides	0.379747	0.0877374
Unclassified genus (Oscillospiraceae)	BO_average	-0.421396	0.956017	-2.36221	1.51942	0.662081	39	35	1	change in natural-log CLR units	0.747511	Unclassified genus (Oscillospiraceae)	0.822785	0.00829189
Unclassified genus (Oscillospiraceae)	PD1_average	-0.688271	0.956017	-2.62909	1.25255	0.476345	39	35	1	change in natural-log CLR units	0.793909	Unclassified genus (Oscillospiraceae)	0.822785	0.00829189
Unclassified genus (Oscillospiraceae)	BO_x_PD1	-1.05154	1.91203	-4.93318	2.83009	0.58584	39	35	1	change in natural-log CLR units	0.88513	Unclassified genus (Oscillospiraceae)	0.822785	0.00829189
Unclassified genus (Oscillospiraceae)	BO_vs_PBS	0.104375	1.40666	-2.7513	2.96005	0.941273	39	35	1	change in natural-log CLR units	0.951328	Unclassified genus (Oscillospiraceae)	0.822785	0.00829189
Unclassified genus (Oscillospiraceae)	PD1_vs_PBS	-0.162499	1.45473	-3.11575	2.79075	0.911696	39	35	1	change in natural-log CLR units	0.957076	Unclassified genus (Oscillospiraceae)	0.822785	0.00829189
Unclassified genus (Oscillospiraceae)	Combo_vs_PBS	-1.10967	1.36079	-3.87221	1.65288	0.420324	39	35	1	change in natural-log CLR units	0.66158	Unclassified genus (Oscillospiraceae)	0.822785	0.00829189
Unclassified genus (Oscillospiraceae)	Combo_vs_BO	-1.21404	1.24083	-3.73305	1.30497	0.334584	39	35	1	change in natural-log CLR units	0.646569	Unclassified genus (Oscillospiraceae)	0.822785	0.00829189
Unclassified genus (Oscillospiraceae)	Combo_vs_PD1	-0.947167	1.29506	-3.57628	1.68195	0.469422	39	35	1	change in natural-log CLR units	0.657191	Unclassified genus (Oscillospiraceae)	0.822785	0.00829189
Roseburia	BO_average	0.979774	0.790223	-0.624463	2.58401	0.223272	39	35	1	change in natural-log CLR units	0.488407	Roseburia	0.924051	0.00784092
Roseburia	PD1_average	-0.112884	0.790223	-1.71712	1.49135	0.887228	39	35	1	change in natural-log CLR units	0.940999	Roseburia	0.924051	0.00784092
Roseburia	BO_x_PD1	2.21216	1.58045	-0.996312	5.42064	0.170402	39	35	1	change in natural-log CLR units	0.542189	Roseburia	0.924051	0.00784092
Roseburia	BO_vs_PBS	-0.126307	1.04917	-2.25624	2.00363	0.904865	39	35	1	change in natural-log CLR units	0.951328	Roseburia	0.924051	0.00784092
Roseburia	PD1_vs_PBS	-1.21896	1.11982	-3.49232	1.05439	0.283796	39	35	1	change in natural-log CLR units	0.902988	Roseburia	0.924051	0.00784092
Roseburia	Combo_vs_PBS	0.866891	1.00294	-1.16918	2.90296	0.39328	39	35	1	change in natural-log CLR units	0.66158	Roseburia	0.924051	0.00784092
Roseburia	Combo_vs_BO	0.993197	1.11526	-1.27091	3.25731	0.379252	39	35	1	change in natural-log CLR units	0.646569	Roseburia	0.924051	0.00784092
Roseburia	Combo_vs_PD1	2.08586	1.18197	-0.313663	4.48537	0.0863342	39	35	1	change in natural-log CLR units	0.30217	Roseburia	0.924051	0.00784092
RF39	BO_average	0.0711145	0.34796	-0.635281	0.77751	0.839244	39	35	1	change in natural-log CLR units	0.890107	RF39	1	0.0867484
RF39	PD1_average	0.546053	0.34796	-0.160343	1.25245	0.125576	39	35	1	change in natural-log CLR units	0.488351	RF39	1	0.0867484
RF39	BO_x_PD1	0.0858608	0.695919	-1.32693	1.49865	0.902514	39	35	1	change in natural-log CLR units	0.984325	RF39	1	0.0867484
RF39	BO_vs_PBS	0.0281841	0.382804	-0.748949	0.805317	0.941728	39	35	1	change in natural-log CLR units	0.951328	RF39	1	0.0867484
RF39	PD1_vs_PBS	0.503122	0.571307	-0.656693	1.66294	0.384514	39	35	1	change in natural-log CLR units	0.950308	RF39	1	0.0867484
RF39	Combo_vs_PBS	0.617167	0.470521	-0.338041	1.57238	0.198171	39	35	1	change in natural-log CLR units	0.416862	RF39	1	0.0867484
RF39	Combo_vs_BO	0.588983	0.397381	-0.217744	1.39571	0.147246	39	35	1	change in natural-log CLR units	0.439366	RF39	1	0.0867484
RF39	Combo_vs_PD1	0.114045	0.581176	-1.0658	1.29389	0.845564	39	35	1	change in natural-log CLR units	0.91084	RF39	1	0.0867484
Lachnospiraceae NK4A136 group	BO_average	-0.733896	0.244039	-1.22932	-0.238472	0.0048557	39	35	1	change in natural-log CLR units	0.0305223	Lachnospiraceae NK4A136 group	1	0.253707
Lachnospiraceae NK4A136 group	PD1_average	-0.651386	0.244039	-1.14681	-0.155961	0.0114483	39	35	1	change in natural-log CLR units	0.145304	Lachnospiraceae NK4A136 group	1	0.253707
Lachnospiraceae NK4A136 group	BO_x_PD1	-0.184234	0.488077	-1.17508	0.806615	0.708104	39	35	1	change in natural-log CLR units	0.88513	Lachnospiraceae NK4A136 group	1	0.253707
Lachnospiraceae NK4A136 group	BO_vs_PBS	-0.641779	0.305587	-1.26215	-0.0214047	0.0429913	39	35	1	change in natural-log CLR units	0.182701	Lachnospiraceae NK4A136 group	1	0.253707
Lachnospiraceae NK4A136 group	PD1_vs_PBS	-0.559268	0.317846	-1.20453	0.0859925	0.0872218	39	35	1	change in natural-log CLR units	0.515414	Lachnospiraceae NK4A136 group	1	0.253707
Lachnospiraceae NK4A136 group	Combo_vs_PBS	-1.38528	0.33829	-2.07205	-0.698517	0.000236998	39	35	1	change in natural-log CLR units	0.00414746	Lachnospiraceae NK4A136 group	1	0.253707
Lachnospiraceae NK4A136 group	Combo_vs_BO	-0.743503	0.370396	-1.49545	0.00844198	0.0524868	39	35	1	change in natural-log CLR units	0.306173	Lachnospiraceae NK4A136 group	1	0.253707
Lachnospiraceae NK4A136 group	Combo_vs_PD1	-0.826013	0.380573	-1.59862	-0.0534087	0.0368433	39	35	1	change in natural-log CLR units	0.214919	Lachnospiraceae NK4A136 group	1	0.253707
Lactobacillus	BO_average	0.734504	0.692761	-0.671875	2.14088	0.29629	39	35	1	change in natural-log CLR units	0.528633	Lactobacillus	0.974684	0.0339929
Lactobacillus	PD1_average	1.33955	0.692761	-0.0668291	2.74593	0.0612773	39	35	1	change in natural-log CLR units	0.357451	Lactobacillus	0.974684	0.0339929
Lactobacillus	BO_x_PD1	2.11488	1.38552	-0.697877	4.92764	0.135894	39	35	1	change in natural-log CLR units	0.542189	Lactobacillus	0.974684	0.0339929
Lactobacillus	BO_vs_PBS	-0.322936	0.967573	-2.28721	1.64134	0.740553	39	35	1	change in natural-log CLR units	0.951328	Lactobacillus	0.974684	0.0339929
Lactobacillus	PD1_vs_PBS	0.28211	0.868694	-1.48143	2.04565	0.747302	39	35	1	change in natural-log CLR units	0.950308	Lactobacillus	0.974684	0.0339929
Lactobacillus	Combo_vs_PBS	2.07405	1.08171	-0.12194	4.27005	0.0633805	39	35	1	change in natural-log CLR units	0.221832	Lactobacillus	0.974684	0.0339929
Lactobacillus	Combo_vs_BO	2.39699	1.07937	0.205752	4.58823	0.0329375	39	35	1	change in natural-log CLR units	0.230562	Lactobacillus	0.974684	0.0339929
Lactobacillus	Combo_vs_PD1	1.79195	0.991702	-0.221316	3.80521	0.079375	39	35	1	change in natural-log CLR units	0.30217	Lactobacillus	0.974684	0.0339929
Clostridium sensu stricto 1	BO_average	0.823096	0.599068	-0.393077	2.03927	0.17819	39	35	1	change in natural-log CLR units	0.445475	Clostridium sensu stricto 1	0.962025	0.0315353
Clostridium sensu stricto 1	PD1_average	-0.18675	0.599068	-1.40292	1.02942	0.757092	39	35	1	change in natural-log CLR units	0.87447	Clostridium sensu stricto 1	0.962025	0.0315353
Clostridium sensu stricto 1	BO_x_PD1	3.50809	1.19814	1.07574	5.94044	0.00596345	39	35	1	change in natural-log CLR units	0.176476	Clostridium sensu stricto 1	0.962025	0.0315353
Clostridium sensu stricto 1	BO_vs_PBS	-0.930948	0.635712	-2.22151	0.359615	0.152005	39	35	1	change in natural-log CLR units	0.380011	Clostridium sensu stricto 1	0.962025	0.0315353
Clostridium sensu stricto 1	PD1_vs_PBS	-1.94079	1.05137	-4.07519	0.1936	0.0733689	39	35	1	change in natural-log CLR units	0.515414	Clostridium sensu stricto 1	0.962025	0.0315353
Clostridium sensu stricto 1	Combo_vs_PBS	0.636347	0.43286	-0.242407	1.5151	0.150469	39	35	1	change in natural-log CLR units	0.351094	Clostridium sensu stricto 1	0.962025	0.0315353
Clostridium sensu stricto 1	Combo_vs_BO	1.56729	0.57459	0.400816	2.73377	0.00990409	39	35	1	change in natural-log CLR units	0.170857	Clostridium sensu stricto 1	0.962025	0.0315353
Clostridium sensu stricto 1	Combo_vs_PD1	2.57714	1.01558	0.515404	4.63888	0.0157701	39	35	1	change in natural-log CLR units	0.11039	Clostridium sensu stricto 1	0.962025	0.0315353
Dubosiella	BO_average	-4.45055	0.604325	-5.6774	-3.22371	1.30132e-08	39	35	1	change in natural-log CLR units	2.27731e-07	Dubosiella	0.316456	0.00580978
Dubosiella	PD1_average	1.40061	0.604325	0.173762	2.62745	0.0264387	39	35	1	change in natural-log CLR units	0.231339	Dubosiella	0.316456	0.00580978
Dubosiella	BO_x_PD1	2.93488	1.20865	0.481196	5.38857	0.0204513	39	35	1	change in natural-log CLR units	0.238599	Dubosiella	0.316456	0.00580978
Dubosiella	BO_vs_PBS	-5.918	0.412417	-6.75525	-5.08075	3.14528e-16	39	35	1	change in natural-log CLR units	1.10085e-14	Dubosiella	0.316456	0.00580978
Dubosiella	PD1_vs_PBS	-0.0668363	0.296794	-0.669361	0.535688	0.823138	39	35	1	change in natural-log CLR units	0.950308	Dubosiella	0.316456	0.00580978
Dubosiella	Combo_vs_PBS	-3.04995	1.11761	-5.31883	-0.78107	0.009872	39	35	1	change in natural-log CLR units	0.08638	Dubosiella	0.316456	0.00580978
Dubosiella	Combo_vs_BO	2.86805	1.17164	0.489488	5.24661	0.0195265	39	35	1	change in natural-log CLR units	0.170857	Dubosiella	0.316456	0.00580978
Dubosiella	Combo_vs_PD1	-2.98311	1.13611	-5.28954	-0.676686	0.0127371	39	35	1	change in natural-log CLR units	0.11039	Dubosiella	0.316456	0.00580978
Ruminococcus	BO_average	-1.85666	0.809104	-3.49923	-0.21409	0.0278625	39	35	1	change in natural-log CLR units	0.0937168	Ruminococcus	0.835443	0.00618358
Ruminococcus	PD1_average	-0.327063	0.809104	-1.96963	1.3155	0.688504	39	35	1	change in natural-log CLR units	0.86253	Ruminococcus	0.835443	0.00618358
Ruminococcus	BO_x_PD1	0.28859	1.61821	-2.99655	3.57373	0.859485	39	35	1	change in natural-log CLR units	0.984325	Ruminococcus	0.835443	0.00618358
Ruminococcus	BO_vs_PBS	-2.00095	1.07346	-4.18019	0.178283	0.0707239	39	35	1	change in natural-log CLR units	0.247534	Ruminococcus	0.835443	0.00618358
Ruminococcus	PD1_vs_PBS	-0.471358	1.01043	-2.52263	1.57992	0.643753	39	35	1	change in natural-log CLR units	0.950308	Ruminococcus	0.835443	0.00618358
Ruminococcus	Combo_vs_PBS	-2.18372	1.2998	-4.82245	0.455009	0.101854	39	35	1	change in natural-log CLR units	0.297075	Ruminococcus	0.835443	0.00618358
Ruminococcus	Combo_vs_BO	-0.182768	1.26398	-2.74877	2.38324	0.885858	39	35	1	change in natural-log CLR units	0.885858	Ruminococcus	0.835443	0.00618358
Ruminococcus	Combo_vs_PD1	-1.71236	1.2109	-4.17062	0.745899	0.16616	39	35	1	change in natural-log CLR units	0.388785	Ruminococcus	0.835443	0.00618358
Erysipelatoclostridium	BO_average	0.811847	0.726629	-0.663289	2.28698	0.271486	39	35	1	change in natural-log CLR units	0.528633	Erysipelatoclostridium	0.417722	0.0005428
Erysipelatoclostridium	PD1_average	-0.214482	0.726629	-1.68962	1.26065	0.769605	39	35	1	change in natural-log CLR units	0.87447	Erysipelatoclostridium	0.417722	0.0005428
Erysipelatoclostridium	BO_x_PD1	-0.0427873	1.45326	-2.99306	2.90748	0.976679	39	35	1	change in natural-log CLR units	0.984325	Erysipelatoclostridium	0.417722	0.0005428
Erysipelatoclostridium	BO_vs_PBS	0.833241	1.14	-1.48109	3.14757	0.469699	39	35	1	change in natural-log CLR units	0.782832	Erysipelatoclostridium	0.417722	0.0005428
Erysipelatoclostridium	PD1_vs_PBS	-0.193089	0.956497	-2.13488	1.7487	0.841187	39	35	1	change in natural-log CLR units	0.950308	Erysipelatoclostridium	0.417722	0.0005428
Erysipelatoclostridium	Combo_vs_PBS	0.597365	0.883928	-1.1971	2.39183	0.503604	39	35	1	change in natural-log CLR units	0.705046	Erysipelatoclostridium	0.417722	0.0005428
Erysipelatoclostridium	Combo_vs_BO	-0.235876	1.09411	-2.45704	1.98528	0.830561	39	35	1	change in natural-log CLR units	0.885858	Erysipelatoclostridium	0.417722	0.0005428
Erysipelatoclostridium	Combo_vs_PD1	0.790454	0.901305	-1.03929	2.6202	0.386461	39	35	1	change in natural-log CLR units	0.614825	Erysipelatoclostridium	0.417722	0.0005428
Oscillibacter	BO_average	-0.293078	0.337624	-0.978492	0.392336	0.391275	39	35	1	change in natural-log CLR units	0.585699	Oscillibacter	1	0.0344804
Oscillibacter	PD1_average	-0.397172	0.337624	-1.08259	0.288242	0.247385	39	35	1	change in natural-log CLR units	0.666036	Oscillibacter	1	0.0344804
Oscillibacter	BO_x_PD1	-0.365273	0.675249	-1.7361	1.00555	0.591971	39	35	1	change in natural-log CLR units	0.88513	Oscillibacter	1	0.0344804
Oscillibacter	BO_vs_PBS	-0.110442	0.513216	-1.15233	0.931442	0.830864	39	35	1	change in natural-log CLR units	0.951328	Oscillibacter	1	0.0344804
Oscillibacter	PD1_vs_PBS	-0.214536	0.42035	-1.06789	0.638821	0.612994	39	35	1	change in natural-log CLR units	0.950308	Oscillibacter	1	0.0344804
Oscillibacter	Combo_vs_PBS	-0.690251	0.355245	-1.41144	0.0309357	0.060091	39	35	1	change in natural-log CLR units	0.221832	Oscillibacter	1	0.0344804
Oscillibacter	Combo_vs_BO	-0.579809	0.528457	-1.65263	0.493015	0.280057	39	35	1	change in natural-log CLR units	0.61236	Oscillibacter	1	0.0344804
Oscillibacter	Combo_vs_PD1	-0.475715	0.438829	-1.36658	0.415155	0.285751	39	35	1	change in natural-log CLR units	0.526384	Oscillibacter	1	0.0344804
Lachnospiraceae UCG-001	BO_average	-0.233886	0.877106	-2.01451	1.54673	0.791299	39	35	1	change in natural-log CLR units	0.865483	Lachnospiraceae UCG-001	0.822785	0.0137904
Lachnospiraceae UCG-001	PD1_average	0.251392	0.877106	-1.52923	2.03201	0.776096	39	35	1	change in natural-log CLR units	0.87447	Lachnospiraceae UCG-001	0.822785	0.0137904
Lachnospiraceae UCG-001	BO_x_PD1	-0.0347126	1.75421	-3.59595	3.52653	0.984325	39	35	1	change in natural-log CLR units	0.984325	Lachnospiraceae UCG-001	0.822785	0.0137904
Lachnospiraceae UCG-001	BO_vs_PBS	-0.216529	1.50085	-3.26342	2.83036	0.886114	39	35	1	change in natural-log CLR units	0.951328	Lachnospiraceae UCG-001	0.822785	0.0137904
Lachnospiraceae UCG-001	PD1_vs_PBS	0.268749	1.1267	-2.01858	2.55608	0.812864	39	35	1	change in natural-log CLR units	0.950308	Lachnospiraceae UCG-001	0.822785	0.0137904
Lachnospiraceae UCG-001	Combo_vs_PBS	0.0175066	1.34919	-2.72149	2.7565	0.989721	39	35	1	change in natural-log CLR units	0.989721	Lachnospiraceae UCG-001	0.822785	0.0137904
Lachnospiraceae UCG-001	Combo_vs_BO	0.234036	1.34454	-2.49553	2.96361	0.862818	39	35	1	change in natural-log CLR units	0.885858	Lachnospiraceae UCG-001	0.822785	0.0137904
Lachnospiraceae UCG-001	Combo_vs_PD1	-0.251242	0.908135	-2.09485	1.59237	0.783671	39	35	1	change in natural-log CLR units	0.889738	Lachnospiraceae UCG-001	0.822785	0.0137904
Romboutsia	BO_average	0.798655	1.3142	-1.86931	3.46662	0.547301	39	35	1	change in natural-log CLR units	0.682424	Romboutsia	0.607595	0.00848197
Romboutsia	PD1_average	-0.064418	1.3142	-2.73238	2.60355	0.961184	39	35	1	change in natural-log CLR units	0.973988	Romboutsia	0.607595	0.00848197
Romboutsia	BO_x_PD1	2.67055	2.6284	-2.66538	8.00648	0.316585	39	35	1	change in natural-log CLR units	0.651792	Romboutsia	0.607595	0.00848197
Romboutsia	BO_vs_PBS	-0.536618	1.64572	-3.87761	2.80437	0.746314	39	35	1	change in natural-log CLR units	0.951328	Romboutsia	0.607595	0.00848197
Romboutsia	PD1_vs_PBS	-1.39969	1.73786	-4.92773	2.12835	0.426021	39	35	1	change in natural-log CLR units	0.950308	Romboutsia	0.607595	0.00848197
Romboutsia	Combo_vs_PBS	0.734237	1.96145	-3.24772	4.7162	0.710415	39	35	1	change in natural-log CLR units	0.830859	Romboutsia	0.607595	0.00848197
Romboutsia	Combo_vs_BO	1.27085	1.97188	-2.73228	5.27399	0.52346	39	35	1	change in natural-log CLR units	0.704658	Romboutsia	0.607595	0.00848197
Romboutsia	Combo_vs_PD1	2.13393	2.04941	-2.02659	6.29445	0.304903	39	35	1	change in natural-log CLR units	0.53358	Romboutsia	0.607595	0.00848197
Lachnoclostridium	BO_average	2.02861	0.893546	0.214618	3.84261	0.0294538	39	35	1	change in natural-log CLR units	0.0937168	Lachnoclostridium	0.810127	0.00505986
Lachnoclostridium	PD1_average	-0.520063	0.893546	-2.33406	1.29393	0.564283	39	35	1	change in natural-log CLR units	0.844709	Lachnoclostridium	0.810127	0.00505986
Lachnoclostridium	BO_x_PD1	-2.26615	1.78709	-5.89414	1.36184	0.213145	39	35	1	change in natural-log CLR units	0.573853	Lachnoclostridium	0.810127	0.00505986
Lachnoclostridium	BO_vs_PBS	3.16169	1.30458	0.513252	5.81012	0.0206785	39	35	1	change in natural-log CLR units	0.120624	Lachnoclostridium	0.810127	0.00505986
Lachnoclostridium	PD1_vs_PBS	0.613011	1.23409	-1.89233	3.11836	0.622486	39	35	1	change in natural-log CLR units	0.950308	Lachnoclostridium	0.810127	0.00505986
Lachnoclostridium	Combo_vs_PBS	1.50855	1.16142	-0.849255	3.86635	0.202476	39	35	1	change in natural-log CLR units	0.416862	Lachnoclostridium	0.810127	0.00505986
Lachnoclostridium	Combo_vs_BO	-1.65314	1.29256	-4.27717	0.970896	0.209324	39	35	1	change in natural-log CLR units	0.488424	Lachnoclostridium	0.810127	0.00505986
Lachnoclostridium	Combo_vs_PD1	0.895538	1.22138	-1.584	3.37507	0.468309	39	35	1	change in natural-log CLR units	0.657191	Lachnoclostridium	0.810127	0.00505986
A2	BO_average	2.69199	0.694542	1.282	4.10199	0.000446309	39	35	1	change in natural-log CLR units	0.0039052	A2	0.278481	0.000955707
A2	PD1_average	-0.292078	0.694542	-1.70207	1.11792	0.676667	39	35	1	change in natural-log CLR units	0.86253	A2	0.278481	0.000955707
A2	BO_x_PD1	-0.123193	1.38908	-2.94318	2.6968	0.929837	39	35	1	change in natural-log CLR units	0.984325	A2	0.278481	0.000955707
A2	BO_vs_PBS	2.75359	1.00623	0.710843	4.79634	0.00968742	39	35	1	change in natural-log CLR units	0.0678119	A2	0.278481	0.000955707
A2	PD1_vs_PBS	-0.230482	0.531253	-1.30898	0.848019	0.667063	39	35	1	change in natural-log CLR units	0.950308	A2	0.278481	0.000955707
A2	Combo_vs_PBS	2.39992	0.919707	0.532811	4.26702	0.0132537	39	35	1	change in natural-log CLR units	0.092776	A2	0.278481	0.000955707
A2	Combo_vs_BO	-0.353674	1.28348	-2.95928	2.25193	0.784508	39	35	1	change in natural-log CLR units	0.885735	A2	0.278481	0.000955707
A2	Combo_vs_PD1	2.6304	0.957635	0.686294	4.5745	0.00944361	39	35	1	change in natural-log CLR units	0.110175	A2	0.278481	0.000955707
Family XIII AD3011 group	BO_average	-0.381	0.676426	-1.75422	0.992218	0.576853	39	35	1	change in natural-log CLR units	0.682424	Family XIII AD3011 group	0.493671	0.00054278
Family XIII AD3011 group	PD1_average	0.599046	0.676426	-0.774172	1.97226	0.381875	39	35	1	change in natural-log CLR units	0.793909	Family XIII AD3011 group	0.493671	0.00054278
Family XIII AD3011 group	BO_x_PD1	-2.6245	1.35285	-5.37093	0.121939	0.0604746	39	35	1	change in natural-log CLR units	0.529153	Family XIII AD3011 group	0.493671	0.00054278
Family XIII AD3011 group	BO_vs_PBS	0.931249	0.823737	-0.741026	2.60352	0.265946	39	35	1	change in natural-log CLR units	0.547536	Family XIII AD3011 group	0.493671	0.00054278
Family XIII AD3011 group	PD1_vs_PBS	1.91129	1.09029	-0.30212	4.12471	0.0883566	39	35	1	change in natural-log CLR units	0.515414	Family XIII AD3011 group	0.493671	0.00054278
Family XIII AD3011 group	Combo_vs_PBS	0.218046	0.904793	-1.61878	2.05487	0.810969	39	35	1	change in natural-log CLR units	0.91561	Family XIII AD3011 group	0.493671	0.00054278
Family XIII AD3011 group	Combo_vs_BO	-0.713203	0.800917	-2.33915	0.912746	0.379288	39	35	1	change in natural-log CLR units	0.646569	Family XIII AD3011 group	0.493671	0.00054278
Family XIII AD3011 group	Combo_vs_PD1	-1.69325	1.07316	-3.87187	0.485377	0.123604	39	35	1	change in natural-log CLR units	0.360511	Family XIII AD3011 group	0.493671	0.00054278
Acetatifactor	BO_average	-2.26568	0.760662	-3.8099	-0.72145	0.00523239	39	35	1	change in natural-log CLR units	0.0305223	Acetatifactor	0.721519	0.00186544
Acetatifactor	PD1_average	-0.552296	0.760662	-2.09652	0.99193	0.472622	39	35	1	change in natural-log CLR units	0.793909	Acetatifactor	0.721519	0.00186544
Acetatifactor	BO_x_PD1	-1.6967	1.52132	-4.78515	1.39175	0.272331	39	35	1	change in natural-log CLR units	0.651792	Acetatifactor	0.721519	0.00186544
Acetatifactor	BO_vs_PBS	-1.41733	1.0976	-3.64558	0.810928	0.205066	39	35	1	change in natural-log CLR units	0.448583	Acetatifactor	0.721519	0.00186544
Acetatifactor	PD1_vs_PBS	0.296054	1.15688	-2.05253	2.64464	0.79952	39	35	1	change in natural-log CLR units	0.950308	Acetatifactor	0.721519	0.00186544
Acetatifactor	Combo_vs_PBS	-2.81797	1.01166	-4.87175	-0.764196	0.00856969	39	35	1	change in natural-log CLR units	0.08638	Acetatifactor	0.721519	0.00186544
Acetatifactor	Combo_vs_BO	-1.40065	0.987958	-3.40631	0.605016	0.165115	39	35	1	change in natural-log CLR units	0.439366	Acetatifactor	0.721519	0.00186544
Acetatifactor	Combo_vs_PD1	-3.11403	1.05342	-5.25258	-0.975471	0.00554558	39	35	1	change in natural-log CLR units	0.0970476	Acetatifactor	0.721519	0.00186544
Monoglobus	BO_average	2.11186	0.75866	0.571696	3.65202	0.0086092	39	35	1	change in natural-log CLR units	0.043046	Monoglobus	0.392405	0.00300809
Monoglobus	PD1_average	-2.32805	0.75866	-3.86821	-0.787885	0.00413562	39	35	1	change in natural-log CLR units	0.144747	Monoglobus	0.392405	0.00300809
Monoglobus	BO_x_PD1	-4.12776	1.51732	-7.20809	-1.04744	0.0100844	39	35	1	change in natural-log CLR units	0.176476	Monoglobus	0.392405	0.00300809
Monoglobus	BO_vs_PBS	4.17574	1.19885	1.74195	6.60953	0.00135048	39	35	1	change in natural-log CLR units	0.0118167	Monoglobus	0.392405	0.00300809
Monoglobus	PD1_vs_PBS	-0.264166	1.3129	-2.9295	2.40117	0.841701	39	35	1	change in natural-log CLR units	0.950308	Monoglobus	0.392405	0.00300809
Monoglobus	Combo_vs_PBS	-0.216189	1.20714	-2.66682	2.23444	0.858898	39	35	1	change in natural-log CLR units	0.93942	Monoglobus	0.392405	0.00300809
Monoglobus	Combo_vs_BO	-4.39193	0.760621	-5.93607	-2.84778	1.53243e-06	39	35	1	change in natural-log CLR units	5.3635e-05	Monoglobus	0.392405	0.00300809
Monoglobus	Combo_vs_PD1	0.0479768	0.930066	-1.84016	1.93611	0.959153	39	35	1	change in natural-log CLR units	0.959153	Monoglobus	0.392405	0.00300809
Blautia	BO_average	-1.11099	0.445417	-2.01523	-0.206742	0.0174934	39	35	1	change in natural-log CLR units	0.0738271	Blautia	0.987342	0.00854543
Blautia	PD1_average	0.0146282	0.445417	-0.889616	0.918873	0.973988	39	35	1	change in natural-log CLR units	0.973988	Blautia	0.987342	0.00854543
Blautia	BO_x_PD1	-0.398449	0.890834	-2.20694	1.41004	0.657431	39	35	1	change in natural-log CLR units	0.88513	Blautia	0.987342	0.00854543
Blautia	BO_vs_PBS	-0.911762	0.397661	-1.71906	-0.104468	0.0279832	39	35	1	change in natural-log CLR units	0.139916	Blautia	0.987342	0.00854543
Blautia	PD1_vs_PBS	0.213853	0.664603	-1.13536	1.56307	0.749537	39	35	1	change in natural-log CLR units	0.950308	Blautia	0.987342	0.00854543
Blautia	Combo_vs_PBS	-1.09636	0.529356	-2.17101	-0.0217081	0.0457843	39	35	1	change in natural-log CLR units	0.200306	Blautia	0.987342	0.00854543
Blautia	Combo_vs_BO	-0.184596	0.593202	-1.38886	1.01967	0.757505	39	35	1	change in natural-log CLR units	0.883756	Blautia	0.987342	0.00854543
Blautia	Combo_vs_PD1	-1.31021	0.797152	-2.92852	0.308094	0.10921	39	35	1	change in natural-log CLR units	0.347488	Blautia	0.987342	0.00854543
Tyzzerella	BO_average	-2.9678	0.628675	-4.24408	-1.69152	3.71869e-05	39	35	1	change in natural-log CLR units	0.000433847	Tyzzerella	0.911392	0.00842827
Tyzzerella	PD1_average	0.692123	0.628675	-0.584156	1.9684	0.278444	39	35	1	change in natural-log CLR units	0.687133	Tyzzerella	0.911392	0.00842827
Tyzzerella	BO_x_PD1	1.9276	1.25735	-0.624956	4.48016	0.13425	39	35	1	change in natural-log CLR units	0.542189	Tyzzerella	0.911392	0.00842827
Tyzzerella	BO_vs_PBS	-3.9316	0.772357	-5.49957	-2.36363	1.22069e-05	39	35	1	change in natural-log CLR units	0.000142413	Tyzzerella	0.911392	0.00842827
Tyzzerella	PD1_vs_PBS	-0.271678	0.380933	-1.04501	0.501657	0.480456	39	35	1	change in natural-log CLR units	0.950308	Tyzzerella	0.911392	0.00842827
Tyzzerella	Combo_vs_PBS	-2.27568	0.960996	-4.2266	-0.324754	0.0235371	39	35	1	change in natural-log CLR units	0.1373	Tyzzerella	0.911392	0.00842827
Tyzzerella	Combo_vs_BO	1.65592	1.19826	-0.776668	4.08852	0.175746	39	35	1	change in natural-log CLR units	0.439366	Tyzzerella	0.911392	0.00842827
Tyzzerella	Combo_vs_PD1	-2.004	0.992167	-4.01821	0.0102059	0.0511093	39	35	1	change in natural-log CLR units	0.223603	Tyzzerella	0.911392	0.00842827
Bifidobacterium	BO_average	-0.759979	0.895091	-2.57711	1.05715	0.401622	39	35	1	change in natural-log CLR units	0.585699	Bifidobacterium	0.405063	0.00819835
Bifidobacterium	PD1_average	1.9049	0.895091	0.0877672	3.72203	0.0404405	39	35	1	change in natural-log CLR units	0.283084	Bifidobacterium	0.405063	0.00819835
Bifidobacterium	BO_x_PD1	-1.90344	1.79018	-5.5377	1.73082	0.294943	39	35	1	change in natural-log CLR units	0.651792	Bifidobacterium	0.405063	0.00819835
Bifidobacterium	BO_vs_PBS	0.19174	1.06472	-1.96975	2.35323	0.858124	39	35	1	change in natural-log CLR units	0.951328	Bifidobacterium	0.405063	0.00819835
Bifidobacterium	PD1_vs_PBS	2.85662	1.22078	0.37831	5.33493	0.0251137	39	35	1	change in natural-log CLR units	0.515414	Bifidobacterium	0.405063	0.00819835
Bifidobacterium	Combo_vs_PBS	1.14492	1.36813	-1.63254	3.92238	0.408356	39	35	1	change in natural-log CLR units	0.66158	Bifidobacterium	0.405063	0.00819835
Bifidobacterium	Combo_vs_BO	0.953179	1.30937	-1.70499	3.61135	0.471477	39	35	1	change in natural-log CLR units	0.661139	Bifidobacterium	0.405063	0.00819835
Bifidobacterium	Combo_vs_PD1	-1.7117	1.43914	-4.63331	1.20991	0.242293	39	35	1	change in natural-log CLR units	0.471126	Bifidobacterium	0.405063	0.00819835
UCG-005	BO_average	-0.542539	0.390924	-1.33616	0.251078	0.173959	39	35	1	change in natural-log CLR units	0.445475	UCG-005	0.962025	0.00468295
UCG-005	PD1_average	0.218811	0.390924	-0.574806	1.01243	0.579229	39	35	1	change in natural-log CLR units	0.844709	UCG-005	0.962025	0.00468295
UCG-005	BO_x_PD1	0.378649	0.781847	-1.20859	1.96588	0.631189	39	35	1	change in natural-log CLR units	0.88513	UCG-005	0.962025	0.00468295
UCG-005	BO_vs_PBS	-0.731864	0.518243	-1.78395	0.320225	0.16672	39	35	1	change in natural-log CLR units	0.389014	UCG-005	0.962025	0.00468295
UCG-005	PD1_vs_PBS	0.0294866	0.543928	-1.07475	1.13372	0.957076	39	35	1	change in natural-log CLR units	0.957076	UCG-005	0.962025	0.00468295
UCG-005	Combo_vs_PBS	-0.323728	0.440808	-1.21862	0.571161	0.4676	39	35	1	change in natural-log CLR units	0.681916	UCG-005	0.962025	0.00468295
UCG-005	Combo_vs_BO	0.408136	0.561629	-0.732032	1.5483	0.472242	39	35	1	change in natural-log CLR units	0.661139	UCG-005	0.962025	0.00468295
UCG-005	Combo_vs_PD1	-0.353214	0.585414	-1.54167	0.83524	0.550161	39	35	1	change in natural-log CLR units	0.740602	UCG-005	0.962025	0.00468295
Colidextribacter	BO_average	-0.448647	0.51452	-1.49318	0.595885	0.389167	39	35	1	change in natural-log CLR units	0.585699	Colidextribacter	0.987342	0.010686
Colidextribacter	PD1_average	0.219593	0.51452	-0.824939	1.26412	0.672145	39	35	1	change in natural-log CLR units	0.86253	Colidextribacter	0.987342	0.010686
Colidextribacter	BO_x_PD1	-1.5215	1.02904	-3.61057	0.567561	0.148201	39	35	1	change in natural-log CLR units	0.542189	Colidextribacter	0.987342	0.010686
Colidextribacter	BO_vs_PBS	0.312104	0.37524	-0.449673	1.07388	0.411191	39	35	1	change in natural-log CLR units	0.768471	Colidextribacter	0.987342	0.010686
Colidextribacter	PD1_vs_PBS	0.980344	0.892838	-0.832212	2.7929	0.279697	39	35	1	change in natural-log CLR units	0.902988	Colidextribacter	0.987342	0.010686
Colidextribacter	Combo_vs_PBS	-0.229054	0.460009	-1.16292	0.704814	0.621646	39	35	1	change in natural-log CLR units	0.805837	Colidextribacter	0.987342	0.010686
Colidextribacter	Combo_vs_BO	-0.541158	0.51163	-1.57982	0.497506	0.297432	39	35	1	change in natural-log CLR units	0.61236	Colidextribacter	0.987342	0.010686
Colidextribacter	Combo_vs_PD1	-1.2094	0.958186	-3.15462	0.735822	0.215232	39	35	1	change in natural-log CLR units	0.443124	Colidextribacter	0.987342	0.010686
UCG-010	BO_average	-0.176181	0.307315	-0.800065	0.447702	0.570112	39	35	1	change in natural-log CLR units	0.682424	UCG-010	1	0.00441633
UCG-010	PD1_average	0.196698	0.307315	-0.427186	0.820581	0.526307	39	35	1	change in natural-log CLR units	0.837307	UCG-010	1	0.00441633
UCG-010	BO_x_PD1	-0.996453	0.614631	-2.24422	0.251314	0.113946	39	35	1	change in natural-log CLR units	0.542189	UCG-010	1	0.00441633
UCG-010	BO_vs_PBS	0.322045	0.402493	-0.495059	1.13915	0.429035	39	35	1	change in natural-log CLR units	0.768471	UCG-010	1	0.00441633
UCG-010	PD1_vs_PBS	0.694924	0.335473	0.0138779	1.37597	0.0457487	39	35	1	change in natural-log CLR units	0.515414	UCG-010	1	0.00441633
UCG-010	Combo_vs_PBS	0.0205162	0.502166	-0.998934	1.03997	0.967643	39	35	1	change in natural-log CLR units	0.989721	UCG-010	1	0.00441633
UCG-010	Combo_vs_BO	-0.301529	0.515004	-1.34704	0.743984	0.561976	39	35	1	change in natural-log CLR units	0.728487	UCG-010	1	0.00441633
UCG-010	Combo_vs_PD1	-0.674408	0.464511	-1.61742	0.268599	0.155444	39	35	1	change in natural-log CLR units	0.388785	UCG-010	1	0.00441633
[Eubacterium] nodatum group	BO_average	-0.57454	0.340032	-1.26484	0.115762	0.0999825	39	35	1	change in natural-log CLR units	0.291616	[Eubacterium] nodatum group	0.987342	0.00435338
[Eubacterium] nodatum group	PD1_average	0.413655	0.340032	-0.276647	1.10396	0.231929	39	35	1	change in natural-log CLR units	0.666036	[Eubacterium] nodatum group	0.987342	0.00435338
[Eubacterium] nodatum group	BO_x_PD1	0.897546	0.680065	-0.483058	2.27815	0.195471	39	35	1	change in natural-log CLR units	0.570124	[Eubacterium] nodatum group	0.987342	0.00435338
[Eubacterium] nodatum group	BO_vs_PBS	-1.02331	0.496957	-2.03219	-0.0144366	0.0469801	39	35	1	change in natural-log CLR units	0.182701	[Eubacterium] nodatum group	0.987342	0.00435338
[Eubacterium] nodatum group	PD1_vs_PBS	-0.0351182	0.477348	-1.00419	0.93395	0.941772	39	35	1	change in natural-log CLR units	0.957076	[Eubacterium] nodatum group	0.987342	0.00435338
[Eubacterium] nodatum group	Combo_vs_PBS	-0.160885	0.368568	-0.909117	0.587347	0.665145	39	35	1	change in natural-log CLR units	0.830859	[Eubacterium] nodatum group	0.987342	0.00435338
[Eubacterium] nodatum group	Combo_vs_BO	0.862428	0.484383	-0.120922	1.84578	0.083682	39	35	1	change in natural-log CLR units	0.32543	[Eubacterium] nodatum group	0.987342	0.00435338
[Eubacterium] nodatum group	Combo_vs_PD1	-0.125767	0.464243	-1.06823	0.816696	0.788054	39	35	1	change in natural-log CLR units	0.889738	[Eubacterium] nodatum group	0.987342	0.00435338
NK4A214 group	BO_average	0.0231868	0.611379	-1.21798	1.26435	0.969963	39	35	1	change in natural-log CLR units	0.969963	NK4A214 group	0.797468	0.00148127
NK4A214 group	PD1_average	0.770989	0.611379	-0.470178	2.01215	0.215627	39	35	1	change in natural-log CLR units	0.666036	NK4A214 group	0.797468	0.00148127
NK4A214 group	BO_x_PD1	-0.773962	1.22276	-3.25629	1.70837	0.530872	39	35	1	change in natural-log CLR units	0.88513	NK4A214 group	0.797468	0.00148127
NK4A214 group	BO_vs_PBS	0.410168	0.861555	-1.33888	2.15922	0.636977	39	35	1	change in natural-log CLR units	0.928925	NK4A214 group	0.797468	0.00148127
NK4A214 group	PD1_vs_PBS	1.15797	0.839405	-0.546114	2.86205	0.176488	39	35	1	change in natural-log CLR units	0.88244	NK4A214 group	0.797468	0.00148127
NK4A214 group	Combo_vs_PBS	0.794175	1.00508	-1.24624	2.83459	0.434753	39	35	1	change in natural-log CLR units	0.66158	NK4A214 group	0.797468	0.00148127
NK4A214 group	Combo_vs_BO	0.384008	0.889122	-1.42101	2.18902	0.668466	39	35	1	change in natural-log CLR units	0.80677	NK4A214 group	0.797468	0.00148127
NK4A214 group	Combo_vs_PD1	-0.363794	0.867677	-2.12527	1.39768	0.677578	39	35	1	change in natural-log CLR units	0.873377	NK4A214 group	0.797468	0.00148127
Lachnospiraceae UCG-004	BO_average	0.521122	0.792481	-1.0877	2.12994	0.515108	39	35	1	change in natural-log CLR units	0.682424	Lachnospiraceae UCG-004	0.329114	0.000507229
Lachnospiraceae UCG-004	PD1_average	0.843429	0.792481	-0.765394	2.45225	0.294486	39	35	1	change in natural-log CLR units	0.687133	Lachnospiraceae UCG-004	0.329114	0.000507229
Lachnospiraceae UCG-004	BO_x_PD1	2.38786	1.58496	-0.829784	5.60551	0.140894	39	35	1	change in natural-log CLR units	0.542189	Lachnospiraceae UCG-004	0.329114	0.000507229
Lachnospiraceae UCG-004	BO_vs_PBS	-0.672809	1.01878	-2.74104	1.39543	0.513317	39	35	1	change in natural-log CLR units	0.81664	Lachnospiraceae UCG-004	0.329114	0.000507229
Lachnospiraceae UCG-004	PD1_vs_PBS	-0.350502	1.13143	-2.64743	1.94643	0.758561	39	35	1	change in natural-log CLR units	0.950308	Lachnospiraceae UCG-004	0.329114	0.000507229
Lachnospiraceae UCG-004	Combo_vs_PBS	1.36455	1.27915	-1.23226	3.96136	0.293382	39	35	1	change in natural-log CLR units	0.570464	Lachnospiraceae UCG-004	0.329114	0.000507229
Lachnospiraceae UCG-004	Combo_vs_BO	2.03736	1.10994	-0.215936	4.29066	0.0749314	39	35	1	change in natural-log CLR units	0.32543	Lachnospiraceae UCG-004	0.329114	0.000507229
Lachnospiraceae UCG-004	Combo_vs_PD1	1.71505	1.21416	-0.74983	4.17994	0.166622	39	35	1	change in natural-log CLR units	0.388785	Lachnospiraceae UCG-004	0.329114	0.000507229
Enterorhabdus	BO_average	-0.581418	0.555085	-1.7083	0.545463	0.302076	39	35	1	change in natural-log CLR units	0.528633	Enterorhabdus	0.772152	0.00101396
Enterorhabdus	PD1_average	-0.142054	0.555085	-1.26894	0.984828	0.799515	39	35	1	change in natural-log CLR units	0.87447	Enterorhabdus	0.772152	0.00101396
Enterorhabdus	BO_x_PD1	-1.07679	1.11017	-3.33055	1.17698	0.338737	39	35	1	change in natural-log CLR units	0.658655	Enterorhabdus	0.772152	0.00101396
Enterorhabdus	BO_vs_PBS	-0.0430251	0.699846	-1.46379	1.37774	0.951328	39	35	1	change in natural-log CLR units	0.951328	Enterorhabdus	0.772152	0.00101396
Enterorhabdus	PD1_vs_PBS	0.396339	0.688233	-1.00085	1.79353	0.568382	39	35	1	change in natural-log CLR units	0.950308	Enterorhabdus	0.772152	0.00101396
Enterorhabdus	Combo_vs_PBS	-0.723473	0.717653	-2.18039	0.73344	0.320321	39	35	1	change in natural-log CLR units	0.590065	Enterorhabdus	0.772152	0.00101396
Enterorhabdus	Combo_vs_BO	-0.680447	0.871097	-2.44887	1.08797	0.439973	39	35	1	change in natural-log CLR units	0.661139	Enterorhabdus	0.772152	0.00101396
Enterorhabdus	Combo_vs_PD1	-1.11981	0.861796	-2.86935	0.629727	0.202303	39	35	1	change in natural-log CLR units	0.442538	Enterorhabdus	0.772152	0.00101396
Marvinbryantia	BO_average	0.859995	0.797258	-0.758525	2.47851	0.288104	39	35	1	change in natural-log CLR units	0.528633	Marvinbryantia	0.341772	0.00055851
Marvinbryantia	PD1_average	-1.33408	0.797258	-2.9526	0.28444	0.103178	39	35	1	change in natural-log CLR units	0.451402	Marvinbryantia	0.341772	0.00055851
Marvinbryantia	BO_x_PD1	-0.249136	1.59452	-3.48618	2.9879	0.876737	39	35	1	change in natural-log CLR units	0.984325	Marvinbryantia	0.341772	0.00055851
Marvinbryantia	BO_vs_PBS	0.984562	1.25807	-1.56945	3.53858	0.439126	39	35	1	change in natural-log CLR units	0.768471	Marvinbryantia	0.341772	0.00055851
Marvinbryantia	PD1_vs_PBS	-1.20951	1.48162	-4.21737	1.79834	0.419826	39	35	1	change in natural-log CLR units	0.950308	Marvinbryantia	0.341772	0.00055851
Marvinbryantia	Combo_vs_PBS	-0.474085	1.27456	-3.06158	2.11341	0.712165	39	35	1	change in natural-log CLR units	0.830859	Marvinbryantia	0.341772	0.00055851
Marvinbryantia	Combo_vs_BO	-1.45865	0.589301	-2.65499	-0.262302	0.0183038	39	35	1	change in natural-log CLR units	0.170857	Marvinbryantia	0.341772	0.00055851
Marvinbryantia	Combo_vs_PD1	0.735427	0.979665	-1.2534	2.72425	0.457856	39	35	1	change in natural-log CLR units	0.657191	Marvinbryantia	0.341772	0.00055851

### Sheet: S7-FACS_raw
Group	% of live hematopoietic cells	% of CD4 T in live hematopoietic cell	% of CD25+ in CD4	% of CD44hi in CD4	% of PD1+Tim3- in CD4	% of PD1+Tim3+ in CD4	% of PD1-Tim3+ in CD4	% of TCM in CD4	% of TEM in CD4	% of TN in CD4	% of Treg in CD4	% of CD8 T in live hematopoietic cell	% of CD44hi in CD8	% of PD1+Tim3- in CD8	% of PD1+Tim3+ in CD8	% of PD1-Tim3+ in CD8	% of TCM in CD8	% of TEM in CD8	% of TN in CD8	% of MAC in live hematopoietic cell	% of M1-like in MAC	% of M2-like in MAC
PBS	46.7	5.6	11.8	48.9	46.5	31	1.3	29.2	19.3	42.6	29.2	13.7	74.4	43.4	37.7	0.4	10.5	55.5	18.3	29.1	54.6	5.5
PBS	25.9	3.3	15	88.5	42	45.4	0.9	32.2	55.9	4.6	52	10.9	91.9	49.3	34.6	0.2	8.7	75.6	2.6	35.8	49.1	9.8
PBS	34.9	4.1	6.5	87.6	43	44.9	1.9	38.7	48.3	6.1	56.6	16.1	93.1	48.2	32.6	0.2	17	70.8	5.1	35	32.4	21.3
α-mPD-1	31.6	3.6	25.3	90.4	45.9	34.1	0.9	44.4	45.5	4.9	44.9	12.1	94.4	37.2	52.5	0.4	6.9	82.4	2	43	49.6	7.9
α-mPD-1	36.7	4.3	5.4	92.4	55.4	35.9	0.3	32.4	59.5	2.2	55.8	13.5	93.6	41.1	36.2	0.6	18.8	68.6	4.1	35.7	40.3	13.8
α-mPD-1	33.3	4.9	12.6	94.4	60.3	29.3	0.9	31.2	62.7	1.4	53.9	10.6	92	41.5	34.5	1.3	16.3	69.7	2.7	41.6	39.5	22.3
BO	36.2	2.6	11.9	92.5	54	39	0.4	35	57.2	2.2	57	9.2	94.1	49.9	34.7	0.3	12.5	76.9	3	43.6	52.6	5.4
BO	34.2	3.8	6.6	86.3	54.5	37.4	0.6	33.2	52.4	3.4	55.7	13	90.2	45.7	36.4	0.5	15.3	67.4	5.7	41	48.1	10.6
BO	28.3	3.9	7.3	91.5	51	42.1	0.7	39.3	51.8	3.5	58	15.8	95.3	39.4	48.6	0.4	14.1	77.3	2.8	43.1	31.4	18.5
BO + α-mPD-1	40.3	5	5.5	93.2	47.2	37.3	0.7	37.1	55.6	1.5	54.4	12.2	94.3	37.9	36	0.4	21.2	68.6	4	37.6	40.8	11.1
BO + α-mPD-1	27.9	3.2	7	89.9	49.9	39.4	0.4	32.9	56.3	3.4	58.5	7.2	90.1	42.1	29.2	0.5	22.6	60.3	6.7	53.2	27.3	17.6
BO + α-mPD-1	33.3	4.1	7.6	91.5	46.9	39.2	0.6	28.1	62.7	1.9	54.9	7.8	92.5	39	32.4	0.7	18.2	68.5	3.9	34.9	45.4	9.1

### Sheet: S8-CrossOmics
Module-level correlation matrix
variable_1	variable_2	method	rho	p_value	n	q_value
Bacteroides_final_CLR	Glycan turnover	Spearman_unadjusted	0.567647	0.0218146	16	0.0545365
Bacteroides_final_CLR	Glycan turnover	partial_Spearman_treatment_adjusted	0.201474	0.509221	16	0.741559
Bacteroides_final_CLR	Activated donors	Spearman_unadjusted	-0.470588	0.0658195	16	0.0897538
Bacteroides_final_CLR	Activated donors	partial_Spearman_treatment_adjusted	0.0670151	0.827801	16	0.888676
Bacteroides_final_CLR	Oxidized lipids	Spearman_unadjusted	0.414706	0.110229	16	0.137787
Bacteroides_final_CLR	Oxidized lipids	partial_Spearman_treatment_adjusted	0.298951	0.321094	16	0.741559
Bacteroides_final_CLR	Fatty-acid trafficking	Spearman_unadjusted	0.361765	0.168559	16	0.168559
Bacteroides_final_CLR	Fatty-acid trafficking	partial_Spearman_treatment_adjusted	-0.05441	0.85987	16	0.888676
Bacteroides_final_CLR	Day14_mm3	Spearman_unadjusted	-0.511765	0.0427234	16	0.0759694
Bacteroides_final_CLR	Day14_mm3	partial_Spearman_treatment_adjusted	-0.208672	0.493875	16	0.741559
Glycan turnover	Activated donors	Spearman_unadjusted	-0.611765	0.0117884	16	0.0353652
Glycan turnover	Activated donors	partial_Spearman_treatment_adjusted	-0.240202	0.429251	16	0.741559
Glycan turnover	Oxidized lipids	Spearman_unadjusted	0.402941	0.121746	16	0.140476
Glycan turnover	Oxidized lipids	partial_Spearman_treatment_adjusted	0.203299	0.505309	16	0.741559
Glycan turnover	Fatty-acid trafficking	Spearman_unadjusted	0.494118	0.0517234	16	0.0775852
Glycan turnover	Fatty-acid trafficking	partial_Spearman_treatment_adjusted	0.231869	0.445906	16	0.741559
Glycan turnover	Day14_mm3	Spearman_unadjusted	-0.505882	0.0455816	16	0.0759694
Glycan turnover	Day14_mm3	partial_Spearman_treatment_adjusted	-0.138061	0.65286	16	0.816075
Activated donors	Oxidized lipids	Spearman_unadjusted	-0.808824	0.000148476	16	0.00111357
Activated donors	Oxidized lipids	partial_Spearman_treatment_adjusted	-0.741046	0.00375215	16	0.0281411
Activated donors	Fatty-acid trafficking	Spearman_unadjusted	-0.920588	4.32041e-07	16	6.48062e-06
Activated donors	Fatty-acid trafficking	partial_Spearman_treatment_adjusted	-0.850569	0.000228677	16	0.00343016
Activated donors	Day14_mm3	Spearman_unadjusted	0.620588	0.0103135	16	0.0353652
Activated donors	Day14_mm3	partial_Spearman_treatment_adjusted	0.223444	0.463059	16	0.741559
Oxidized lipids	Fatty-acid trafficking	Spearman_unadjusted	0.761765	0.000605343	16	0.00302671
Oxidized lipids	Fatty-acid trafficking	partial_Spearman_treatment_adjusted	0.525921	0.064885	16	0.324425
Oxidized lipids	Day14_mm3	Spearman_unadjusted	-0.373529	0.154122	16	0.165131
Oxidized lipids	Day14_mm3	partial_Spearman_treatment_adjusted	-0.043154	0.888676	16	0.888676
Fatty-acid trafficking	Day14_mm3	Spearman_unadjusted	-0.538235	0.0314932	16	0.0674855
Fatty-acid trafficking	Day14_mm3	partial_Spearman_treatment_adjusted	-0.185596	0.54381	16	0.741559
Complete Bacteroides-to-feature screens
data_block	feature	base_annotation	method	rho	p_value	n	q_value
tumor_metabolites	Sphingosine	Sphingosine	Spearman_unadjusted	0.579412	0.0186625	16	0.16222
tumor_metabolites	Sphingosine	Sphingosine	partial_Spearman_treatment_adjusted	0.344454	0.249109	16	0.691478
tumor_metabolites	Riboflavin	Riboflavin	Spearman_unadjusted	-0.594118	0.0152324	16	0.143438
tumor_metabolites	Riboflavin	Riboflavin	partial_Spearman_treatment_adjusted	0.112107	0.715387	16	0.950849
tumor_metabolites	11,12-Epoxyeicosatrienoic acid	11,12-Epoxyeicosatrienoic acid	Spearman_unadjusted	0.132353	0.625106	16	0.776231
tumor_metabolites	11,12-Epoxyeicosatrienoic acid	11,12-Epoxyeicosatrienoic acid	partial_Spearman_treatment_adjusted	0.255685	0.399148	16	0.798296
tumor_metabolites	9-Hydroperoxy-12,13-epoxyoctadecenoic acid	9-Hydroperoxy-12,13-epoxyoctadecenoic acid	Spearman_unadjusted	0.302941	0.254067	16	0.470648
tumor_metabolites	9-Hydroperoxy-12,13-epoxyoctadecenoic acid	9-Hydroperoxy-12,13-epoxyoctadecenoic acid	partial_Spearman_treatment_adjusted	-0.453194	0.119884	16	0.60334
tumor_metabolites	(1'S,2'S)-3',11'-dihydroxy-1',2',5'-trimethyl-8'-oxaspiro[oxirane-2,12'-tricyclo[7.2.1.0Â?,â·]dodecan]-5'-en-4'-one	(1'S,2'S)-3',11'-dihydroxy-1',2',5'-trimethyl-8'-oxaspiro[oxirane-2,12'-tricyclo[7.2.1.0Â?,â·]dodecan]-5'-en-4'-one	Spearman_unadjusted	0.464706	0.0697437	16	0.25672
tumor_metabolites	(1'S,2'S)-3',11'-dihydroxy-1',2',5'-trimethyl-8'-oxaspiro[oxirane-2,12'-tricyclo[7.2.1.0Â?,â·]dodecan]-5'-en-4'-one	(1'S,2'S)-3',11'-dihydroxy-1',2',5'-trimethyl-8'-oxaspiro[oxirane-2,12'-tricyclo[7.2.1.0Â?,â·]dodecan]-5'-en-4'-one	partial_Spearman_treatment_adjusted	-0.0555265	0.857021	16	0.950849
tumor_metabolites	CMP-N-Acetylneuraminic acid	CMP-N-Acetylneuraminic acid	Spearman_unadjusted	-0.494118	0.0517234	16	0.252113
tumor_metabolites	CMP-N-Acetylneuraminic acid	CMP-N-Acetylneuraminic acid	partial_Spearman_treatment_adjusted	-0.353748	0.235713	16	0.691478
tumor_metabolites	1-Pyrroline-3-hydroxy-5-carboxylic acid	1-Pyrroline-3-hydroxy-5-carboxylic acid	Spearman_unadjusted	-0.226471	0.398983	16	0.597153
tumor_metabolites	1-Pyrroline-3-hydroxy-5-carboxylic acid	1-Pyrroline-3-hydroxy-5-carboxylic acid	partial_Spearman_treatment_adjusted	-0.411372	0.162554	16	0.60334
tumor_metabolites	Docosapentaenoic acid	Docosapentaenoic acid	Spearman_unadjusted	0.494118	0.0517234	16	0.252113
tumor_metabolites	Docosapentaenoic acid	Docosapentaenoic acid	partial_Spearman_treatment_adjusted	-0.00196678	0.994912	16	0.995287
tumor_metabolites	2-Methylglutaconic acid	2-Methylglutaconic acid	Spearman_unadjusted	0.0205882	0.939674	16	0.960933
tumor_metabolites	2-Methylglutaconic acid	2-Methylglutaconic acid	partial_Spearman_treatment_adjusted	-0.458722	0.114874	16	0.60334
tumor_metabolites	Linoleic acid__feature1	Linoleic acid	Spearman_unadjusted	0.794118	0.000239191	16	0.0270286
tumor_metabolites	Linoleic acid__feature1	Linoleic acid	partial_Spearman_treatment_adjusted	0.618017	0.0243767	16	0.502405
tumor_metabolites	Uridine monophosphate__feature1	Uridine monophosphate	Spearman_unadjusted	-0.461765	0.0717684	16	0.25672
tumor_metabolites	Uridine monophosphate__feature1	Uridine monophosphate	partial_Spearman_treatment_adjusted	-0.310765	0.30139	16	0.732409
tumor_metabolites	Eicosadienoic acid	Eicosadienoic acid	Spearman_unadjusted	0.688235	0.00320391	16	0.0900979
tumor_metabolites	Eicosadienoic acid	Eicosadienoic acid	partial_Spearman_treatment_adjusted	0.417033	0.156276	16	0.60334
tumor_metabolites	Eicosenoic acid	Eicosenoic acid	Spearman_unadjusted	0.479412	0.0602393	16	0.252113
tumor_metabolites	Eicosenoic acid	Eicosenoic acid	partial_Spearman_treatment_adjusted	0.517664	0.0699957	16	0.566421
tumor_metabolites	12-HPETE	12-HPETE	Spearman_unadjusted	0.479412	0.0602393	16	0.252113
tumor_metabolites	12-HPETE	12-HPETE	partial_Spearman_treatment_adjusted	0.28531	0.344713	16	0.759337
tumor_metabolites	15-HEPE	15-HEPE	Spearman_unadjusted	0.194118	0.47129	16	0.641635
tumor_metabolites	15-HEPE	15-HEPE	partial_Spearman_treatment_adjusted	0.0792033	0.797024	16	0.950849
tumor_metabolites	15-Hydroxyeicosatrienoic acid	15-Hydroxyeicosatrienoic acid	Spearman_unadjusted	0.482353	0.058459	16	0.252113
tumor_metabolites	15-Hydroxyeicosatrienoic acid	15-Hydroxyeicosatrienoic acid	partial_Spearman_treatment_adjusted	0.321943	0.2834	16	0.703827
tumor_metabolites	1-Piperideine-6-carboxylic acid	1-Piperideine-6-carboxylic acid	Spearman_unadjusted	0.0529412	0.84561	16	0.901453
tumor_metabolites	1-Piperideine-6-carboxylic acid	1-Piperideine-6-carboxylic acid	partial_Spearman_treatment_adjusted	-0.638926	0.0187336	16	0.502405
tumor_metabolites	Hydroxylysine	Hydroxylysine	Spearman_unadjusted	-0.367647	0.161232	16	0.400423
tumor_metabolites	Hydroxylysine	Hydroxylysine	partial_Spearman_treatment_adjusted	-0.0707129	0.818438	16	0.950849
tumor_metabolites	N-Acetylglucosamine 6-phosphate	N-Acetylglucosamine 6-phosphate	Spearman_unadjusted	-0.385294	0.140544	16	0.360943
tumor_metabolites	N-Acetylglucosamine 6-phosphate	N-Acetylglucosamine 6-phosphate	partial_Spearman_treatment_adjusted	0.228394	0.452942	16	0.828933
tumor_metabolites	2-Aminomuconic acid	2-Aminomuconic acid	Spearman_unadjusted	0.108824	0.688288	16	0.811193
tumor_metabolites	2-Aminomuconic acid	2-Aminomuconic acid	partial_Spearman_treatment_adjusted	-0.0989878	0.747654	16	0.950849
tumor_metabolites	Deoxyribose 5-phosphate	Deoxyribose 5-phosphate	Spearman_unadjusted	-0.202941	0.450961	16	0.636983
tumor_metabolites	Deoxyribose 5-phosphate	Deoxyribose 5-phosphate	partial_Spearman_treatment_adjusted	-0.413056	0.160669	16	0.60334
tumor_metabolites	Decylsuccinic anhydride	Decylsuccinic anhydride	Spearman_unadjusted	0.417647	0.107474	16	0.323855
tumor_metabolites	Decylsuccinic anhydride	Decylsuccinic anhydride	partial_Spearman_treatment_adjusted	-0.300364	0.3187	16	0.750274
tumor_metabolites	KDN-9-phosphate	KDN-9-phosphate	Spearman_unadjusted	-0.614706	0.0112795	16	0.14162
tumor_metabolites	KDN-9-phosphate	KDN-9-phosphate	partial_Spearman_treatment_adjusted	-0.339585	0.256304	16	0.691478
tumor_metabolites	Sialosonic acid	Sialosonic acid	Spearman_unadjusted	-0.405882	0.118792	16	0.344191
tumor_metabolites	Sialosonic acid	Sialosonic acid	partial_Spearman_treatment_adjusted	0.517055	0.070384	16	0.566421
tumor_metabolites	3-Hydroxymethylglutaric acid	3-Hydroxymethylglutaric acid	Spearman_unadjusted	0.326471	0.217159	16	0.435441
tumor_metabolites	3-Hydroxymethylglutaric acid	3-Hydroxymethylglutaric acid	partial_Spearman_treatment_adjusted	-0.401266	0.174162	16	0.615009
tumor_metabolites	3-Hydroxyanthranilic acid	3-Hydroxyanthranilic acid	Spearman_unadjusted	-0.135294	0.617367	16	0.770857
tumor_metabolites	3-Hydroxyanthranilic acid	3-Hydroxyanthranilic acid	partial_Spearman_treatment_adjusted	0.202494	0.507033	16	0.874729
tumor_metabolites	3-Methyl-2-oxovaleric acid	3-Methyl-2-oxovaleric acid	Spearman_unadjusted	0.229412	0.39272	16	0.591699
tumor_metabolites	3-Methyl-2-oxovaleric acid	3-Methyl-2-oxovaleric acid	partial_Spearman_treatment_adjusted	-0.65963	0.0141682	16	0.502405
tumor_metabolites	3-Methyladipic acid	3-Methyladipic acid	Spearman_unadjusted	0.4	0.12475	16	0.352246
tumor_metabolites	3-Methyladipic acid	3-Methyladipic acid	partial_Spearman_treatment_adjusted	-0.447388	0.125301	16	0.60334
tumor_metabolites	Methylglutaric acid	Methylglutaric acid	Spearman_unadjusted	0.273529	0.305323	16	0.503672
tumor_metabolites	Methylglutaric acid	Methylglutaric acid	partial_Spearman_treatment_adjusted	-0.590525	0.0335941	16	0.506151
tumor_metabolites	Galactosylglycerol__feature1	Galactosylglycerol	Spearman_unadjusted	0.25	0.350391	16	0.553766
tumor_metabolites	Galactosylglycerol__feature1	Galactosylglycerol	partial_Spearman_treatment_adjusted	0.369297	0.214295	16	0.690124
tumor_metabolites	3-Phosphoglyceric acid	3-Phosphoglyceric acid	Spearman_unadjusted	0.0147059	0.956892	16	0.969765
tumor_metabolites	3-Phosphoglyceric acid	3-Phosphoglyceric acid	partial_Spearman_treatment_adjusted	0.250678	0.408761	16	0.810352
tumor_metabolites	4,5-Dihydroorotic acid	4,5-Dihydroorotic acid	Spearman_unadjusted	0.0294118	0.913896	16	0.93882
tumor_metabolites	4,5-Dihydroorotic acid	4,5-Dihydroorotic acid	partial_Spearman_treatment_adjusted	0.432775	0.139652	16	0.60334
tumor_metabolites	4,6-Dihydroxyquinoline	4,6-Dihydroxyquinoline	Spearman_unadjusted	0.0735294	0.786679	16	0.863056
tumor_metabolites	4,6-Dihydroxyquinoline	4,6-Dihydroxyquinoline	partial_Spearman_treatment_adjusted	0.284543	0.34607	16	0.759337
tumor_metabolites	Isoputreanine	Isoputreanine	Spearman_unadjusted	-0.173529	0.520408	16	0.675932
tumor_metabolites	Isoputreanine	Isoputreanine	partial_Spearman_treatment_adjusted	0.725505	0.00500257	16	0.502405
tumor_metabolites	Aminobenzoic acid	Aminobenzoic acid	Spearman_unadjusted	-0.605882	0.0128603	16	0.143438
tumor_metabolites	Aminobenzoic acid	Aminobenzoic acid	partial_Spearman_treatment_adjusted	-0.496157	0.0846197	16	0.566421
tumor_metabolites	4-Ethylbenzaldehyde	4-Ethylbenzaldehyde	Spearman_unadjusted	0.252941	0.344563	16	0.552278
tumor_metabolites	4-Ethylbenzaldehyde	4-Ethylbenzaldehyde	partial_Spearman_treatment_adjusted	-0.627654	0.0216388	16	0.502405
tumor_metabolites	4-Oxoproline	4-Oxoproline	Spearman_unadjusted	0.55	0.027294	16	0.220301
tumor_metabolites	4-Oxoproline	4-Oxoproline	partial_Spearman_treatment_adjusted	0.34057	0.254839	16	0.691478
tumor_metabolites	Benzenebutanoic acid	Benzenebutanoic acid	Spearman_unadjusted	-0.294118	0.268847	16	0.47842
tumor_metabolites	Benzenebutanoic acid	Benzenebutanoic acid	partial_Spearman_treatment_adjusted	-0.0974152	0.751548	16	0.950849
tumor_metabolites	Leukoaminochrome	Leukoaminochrome	Spearman_unadjusted	0.267647	0.316254	16	0.517924
tumor_metabolites	Leukoaminochrome	Leukoaminochrome	partial_Spearman_treatment_adjusted	-0.564888	0.0442706	16	0.566421
tumor_metabolites	Acetyl adenylate	Acetyl adenylate	Spearman_unadjusted	-0.185294	0.492057	16	0.654146
tumor_metabolites	Acetyl adenylate	Acetyl adenylate	partial_Spearman_treatment_adjusted	0.362899	0.222958	16	0.690124
tumor_metabolites	5-Aminoimidazole ribonucleotide	5-Aminoimidazole ribonucleotide	Spearman_unadjusted	-0.432353	0.094421	16	0.300551
tumor_metabolites	5-Aminoimidazole ribonucleotide	5-Aminoimidazole ribonucleotide	partial_Spearman_treatment_adjusted	0.0625422	0.839155	16	0.950849
tumor_metabolites	5-Aminolevulinic acid	5-Aminolevulinic acid	Spearman_unadjusted	0.323529	0.221574	16	0.435441
tumor_metabolites	5-Aminolevulinic acid	5-Aminolevulinic acid	partial_Spearman_treatment_adjusted	-0.608315	0.0273838	16	0.502405
tumor_metabolites	5-Hydroxyindoleacetic acid	5-Hydroxyindoleacetic acid	Spearman_unadjusted	-0.341176	0.195933	16	0.421722
tumor_metabolites	5-Hydroxyindoleacetic acid	5-Hydroxyindoleacetic acid	partial_Spearman_treatment_adjusted	-0.048445	0.875118	16	0.950849
tumor_metabolites	5-Methoxyindoleacetate	5-Methoxyindoleacetate	Spearman_unadjusted	0.458824	0.0738355	16	0.25672
tumor_metabolites	5-Methoxyindoleacetate	5-Methoxyindoleacetate	partial_Spearman_treatment_adjusted	0.0294449	0.923928	16	0.966702
tumor_metabolites	5-Phosphoribosylamine	5-Phosphoribosylamine	Spearman_unadjusted	-0.461765	0.0717684	16	0.25672
tumor_metabolites	5-Phosphoribosylamine	5-Phosphoribosylamine	partial_Spearman_treatment_adjusted	-0.182111	0.551533	16	0.923307
tumor_metabolites	Methylthioadenosine	Methylthioadenosine	Spearman_unadjusted	-0.461765	0.0717684	16	0.25672
tumor_metabolites	Methylthioadenosine	Methylthioadenosine	partial_Spearman_treatment_adjusted	0.352986	0.236794	16	0.691478
tumor_metabolites	6-Methylnicotinamide	6-Methylnicotinamide	Spearman_unadjusted	0.294118	0.268847	16	0.47842
tumor_metabolites	6-Methylnicotinamide	6-Methylnicotinamide	partial_Spearman_treatment_adjusted	0.118145	0.700676	16	0.950849
tumor_metabolites	6-Pentyl-2H-pyran-2-one	6-Pentyl-2H-pyran-2-one	Spearman_unadjusted	0.302941	0.254067	16	0.470648
tumor_metabolites	6-Pentyl-2H-pyran-2-one	6-Pentyl-2H-pyran-2-one	partial_Spearman_treatment_adjusted	-0.414251	0.159341	16	0.60334
tumor_metabolites	Acetylcarnitine	Acetylcarnitine	Spearman_unadjusted	0.211765	0.431083	16	0.624518
tumor_metabolites	Acetylcarnitine	Acetylcarnitine	partial_Spearman_treatment_adjusted	-0.0876841	0.775765	16	0.950849
tumor_metabolites	Acetylphosphate	Acetylphosphate	Spearman_unadjusted	-0.497059	0.0501336	16	0.252113
tumor_metabolites	Acetylphosphate	Acetylphosphate	partial_Spearman_treatment_adjusted	-0.350381	0.240514	16	0.691478
tumor_metabolites	Adenine	Adenine	Spearman_unadjusted	0.288235	0.278984	16	0.485004
tumor_metabolites	Adenine	Adenine	partial_Spearman_treatment_adjusted	-0.477017	0.0993016	16	0.566421
tumor_metabolites	Adenosine	Adenosine	Spearman_unadjusted	-0.182353	0.499075	16	0.659596
tumor_metabolites	Adenosine	Adenosine	partial_Spearman_treatment_adjusted	0.308387	0.3053	16	0.734018
tumor_metabolites	ADP	ADP	Spearman_unadjusted	-0.641176	0.00743442	16	0.120013
tumor_metabolites	ADP	ADP	partial_Spearman_treatment_adjusted	-0.164839	0.59047	16	0.93586
tumor_metabolites	Adipic acid	Adipic acid	Spearman_unadjusted	0.473529	0.0639191	16	0.25672
tumor_metabolites	Adipic acid	Adipic acid	partial_Spearman_treatment_adjusted	-0.332744	0.266621	16	0.701958
tumor_metabolites	ADP-glucose	ADP-glucose	Spearman_unadjusted	-0.547059	0.0283011	16	0.220553
tumor_metabolites	ADP-glucose	ADP-glucose	partial_Spearman_treatment_adjusted	-0.186724	0.541321	16	0.915899
tumor_metabolites	Fructose 1,6-bisphosphate	Fructose 1,6-bisphosphate	Spearman_unadjusted	-0.232353	0.386511	16	0.591699
tumor_metabolites	Fructose 1,6-bisphosphate	Fructose 1,6-bisphosphate	partial_Spearman_treatment_adjusted	-0.128721	0.675146	16	0.948154
tumor_metabolites	Mannose	Mannose	Spearman_unadjusted	0.408824	0.115888	16	0.344191
tumor_metabolites	Mannose	Mannose	partial_Spearman_treatment_adjusted	0.260902	0.389256	16	0.789657
tumor_metabolites	Oxoadipic acid	Oxoadipic acid	Spearman_unadjusted	0.352941	0.179959	16	0.419285
tumor_metabolites	Oxoadipic acid	Oxoadipic acid	partial_Spearman_treatment_adjusted	-0.2879	0.340158	16	0.759337
tumor_metabolites	Aminoadipic acid	Aminoadipic acid	Spearman_unadjusted	-0.394118	0.130913	16	0.356462
tumor_metabolites	Aminoadipic acid	Aminoadipic acid	partial_Spearman_treatment_adjusted	0.37651	0.204783	16	0.680602
tumor_metabolites	Arachidonic acid	Arachidonic acid	Spearman_unadjusted	0.514706	0.0413458	16	0.252113
tumor_metabolites	Arachidonic acid	Arachidonic acid	partial_Spearman_treatment_adjusted	-0.0164746	0.957399	16	0.977427
tumor_metabolites	Argininosuccinic acid	Argininosuccinic acid	Spearman_unadjusted	-0.502941	0.0470631	16	0.252113
tumor_metabolites	Argininosuccinic acid	Argininosuccinic acid	partial_Spearman_treatment_adjusted	-0.168962	0.581077	16	0.93586
tumor_metabolites	Ascorbic acid	Ascorbic acid	Spearman_unadjusted	-0.191176	0.478164	16	0.647096
tumor_metabolites	Ascorbic acid	Ascorbic acid	partial_Spearman_treatment_adjusted	0.276541	0.360384	16	0.775684
tumor_metabolites	Asparagine	Asparagine	Spearman_unadjusted	-0.376471	0.150648	16	0.378294
tumor_metabolites	Asparagine	Asparagine	partial_Spearman_treatment_adjusted	-0.0764349	0.803993	16	0.950849
tumor_metabolites	Benzoic acid	Benzoic acid	Spearman_unadjusted	-0.220588	0.411666	16	0.612083
tumor_metabolites	Benzoic acid	Benzoic acid	partial_Spearman_treatment_adjusted	-0.226734	0.456324	16	0.828933
tumor_metabolites	Betaine	Betaine	Spearman_unadjusted	-0.247059	0.356275	16	0.559154
tumor_metabolites	Betaine	Betaine	partial_Spearman_treatment_adjusted	0.104404	0.734282	16	0.950849
tumor_metabolites	C16H24O3	C16H24O3	Spearman_unadjusted	0.155882	0.564282	16	0.720496
tumor_metabolites	C16H24O3	C16H24O3	partial_Spearman_treatment_adjusted	-0.62774	0.0216153	16	0.502405
tumor_metabolites	C16H30O4	C16H30O4	Spearman_unadjusted	0.352941	0.179959	16	0.419285
tumor_metabolites	C16H30O4	C16H30O4	partial_Spearman_treatment_adjusted	-0.322155	0.283065	16	0.703827
tumor_metabolites	C8H15N2O9P	C8H15N2O9P	Spearman_unadjusted	-0.435294	0.0919524	16	0.300551
tumor_metabolites	C8H15N2O9P	C8H15N2O9P	partial_Spearman_treatment_adjusted	0.094126	0.759711	16	0.950849
tumor_metabolites	Galactosylglycerol__feature2	Galactosylglycerol	Spearman_unadjusted	0.285294	0.284139	16	0.48648
tumor_metabolites	Galactosylglycerol__feature2	Galactosylglycerol	partial_Spearman_treatment_adjusted	-0.48957	0.0894912	16	0.566421
tumor_metabolites	Carnosine	Carnosine	Spearman_unadjusted	-0.217647	0.418087	16	0.617566
tumor_metabolites	Carnosine	Carnosine	partial_Spearman_treatment_adjusted	-0.185938	0.543055	16	0.915899
tumor_metabolites	CDP-ethanolamine	CDP-ethanolamine	Spearman_unadjusted	-0.467647	0.0677609	16	0.25672
tumor_metabolites	CDP-ethanolamine	CDP-ethanolamine	partial_Spearman_treatment_adjusted	0.0781842	0.799588	16	0.950849
tumor_metabolites	Cholesterol sulfate	Cholesterol sulfate	Spearman_unadjusted	0.458824	0.0738355	16	0.25672
tumor_metabolites	Cholesterol sulfate	Cholesterol sulfate	partial_Spearman_treatment_adjusted	-0.47036	0.10479	16	0.566421
tumor_metabolites	Cholic acid	Cholic acid	Spearman_unadjusted	0.497059	0.0501336	16	0.252113
tumor_metabolites	Cholic acid	Cholic acid	partial_Spearman_treatment_adjusted	0.2598	0.391334	16	0.789657
tumor_metabolites	Choline	Choline	Spearman_unadjusted	-0.0764706	0.778341	16	0.86228
tumor_metabolites	Choline	Choline	partial_Spearman_treatment_adjusted	-0.511903	0.0737251	16	0.566421
tumor_metabolites	Citric acid	Citric acid	Spearman_unadjusted	-0.655882	0.00580074	16	0.100844
tumor_metabolites	Citric acid	Citric acid	partial_Spearman_treatment_adjusted	-0.0194954	0.949596	16	0.977427
tumor_metabolites	CMP-2-aminoethylphosphonate	CMP-2-aminoethylphosphonate	Spearman_unadjusted	-0.594118	0.0152324	16	0.143438
tumor_metabolites	CMP-2-aminoethylphosphonate	CMP-2-aminoethylphosphonate	partial_Spearman_treatment_adjusted	-0.41111	0.162848	16	0.60334
tumor_metabolites	Coumarin	Coumarin	Spearman_unadjusted	-0.341176	0.195933	16	0.421722
tumor_metabolites	Coumarin	Coumarin	partial_Spearman_treatment_adjusted	-0.157683	0.606911	16	0.93586
tumor_metabolites	Creatine	Creatine	Spearman_unadjusted	0.3	0.258936	16	0.475769
tumor_metabolites	Creatine	Creatine	partial_Spearman_treatment_adjusted	-0.432689	0.139739	16	0.60334
tumor_metabolites	Creatinine	Creatinine	Spearman_unadjusted	-0.488235	0.055015	16	0.252113
tumor_metabolites	Creatinine	Creatinine	partial_Spearman_treatment_adjusted	0.207676	0.495986	16	0.862253
tumor_metabolites	Cuminaldehyde	Cuminaldehyde	Spearman_unadjusted	0.302941	0.254067	16	0.470648
tumor_metabolites	Cuminaldehyde	Cuminaldehyde	partial_Spearman_treatment_adjusted	-0.414251	0.159341	16	0.60334
tumor_metabolites	Cytidine	Cytidine	Spearman_unadjusted	-0.391176	0.134071	16	0.356472
tumor_metabolites	Cytidine	Cytidine	partial_Spearman_treatment_adjusted	0.0464294	0.880279	16	0.951881
tumor_metabolites	Citicoline	Citicoline	Spearman_unadjusted	-0.467647	0.0677609	16	0.25672
tumor_metabolites	Citicoline	Citicoline	partial_Spearman_treatment_adjusted	0.0781842	0.799588	16	0.950849
tumor_metabolites	Cytidine 5'-monophosphate	Cytidine 5'-monophosphate	Spearman_unadjusted	0.108824	0.688288	16	0.811193
tumor_metabolites	Cytidine 5'-monophosphate	Cytidine 5'-monophosphate	partial_Spearman_treatment_adjusted	0.070412	0.819199	16	0.950849
tumor_metabolites	Cytidine monophosphate	Cytidine monophosphate	Spearman_unadjusted	-0.517647	0.0400018	16	0.252113
tumor_metabolites	Cytidine monophosphate	Cytidine monophosphate	partial_Spearman_treatment_adjusted	-0.110826	0.718519	16	0.950849
tumor_metabolites	Cytosine	Cytosine	Spearman_unadjusted	0.1	0.712516	16	0.817405
tumor_metabolites	Cytosine	Cytosine	partial_Spearman_treatment_adjusted	0.380933	0.199083	16	0.671532
tumor_metabolites	Glutamine__feature1	Glutamine	Spearman_unadjusted	0.344118	0.191856	16	0.421722
tumor_metabolites	Glutamine__feature1	Glutamine	partial_Spearman_treatment_adjusted	0.502354	0.0802077	16	0.566421
tumor_metabolites	Leucic acid	Leucic acid	Spearman_unadjusted	0.185294	0.492057	16	0.654146
tumor_metabolites	Leucic acid	Leucic acid	partial_Spearman_treatment_adjusted	-0.434691	0.137712	16	0.60334
tumor_metabolites	Pipecolic acid	Pipecolic acid	Spearman_unadjusted	-0.214706	0.424559	16	0.619035
tumor_metabolites	Pipecolic acid	Pipecolic acid	partial_Spearman_treatment_adjusted	-0.0154188	0.960127	16	0.977427
tumor_metabolites	Proline	Proline	Spearman_unadjusted	-0.0470588	0.862604	16	0.915251
tumor_metabolites	Proline	Proline	partial_Spearman_treatment_adjusted	-0.135053	0.660009	16	0.948154
tumor_metabolites	Pyroglutamic acid	Pyroglutamic acid	Spearman_unadjusted	-0.202941	0.450961	16	0.636983
tumor_metabolites	Pyroglutamic acid	Pyroglutamic acid	partial_Spearman_treatment_adjusted	0.16734	0.584766	16	0.93586
tumor_metabolites	2-Aminoacrylic acid	2-Aminoacrylic acid	Spearman_unadjusted	-0.397059	0.127806	16	0.352246
tumor_metabolites	2-Aminoacrylic acid	2-Aminoacrylic acid	partial_Spearman_treatment_adjusted	-0.129701	0.672795	16	0.948154
tumor_metabolites	2'-Deoxyguanosine 5'-monophosphate	2'-Deoxyguanosine 5'-monophosphate	Spearman_unadjusted	-0.541176	0.0304002	16	0.221627
tumor_metabolites	2'-Deoxyguanosine 5'-monophosphate	2'-Deoxyguanosine 5'-monophosphate	partial_Spearman_treatment_adjusted	-0.361317	0.225131	16	0.690124
tumor_metabolites	Deoxyinosine	Deoxyinosine	Spearman_unadjusted	-0.273529	0.305323	16	0.503672
tumor_metabolites	Deoxyinosine	Deoxyinosine	partial_Spearman_treatment_adjusted	0.144198	0.638358	16	0.948154
tumor_metabolites	Deoxyuridine	Deoxyuridine	Spearman_unadjusted	0.0382353	0.888198	16	0.93364
tumor_metabolites	Deoxyuridine	Deoxyuridine	partial_Spearman_treatment_adjusted	-0.0520766	0.86583	16	0.950849
tumor_metabolites	Erythrose 4-phosphate	Erythrose 4-phosphate	Spearman_unadjusted	-0.0147059	0.956892	16	0.969765
tumor_metabolites	Erythrose 4-phosphate	Erythrose 4-phosphate	partial_Spearman_treatment_adjusted	-0.0442277	0.885922	16	0.953421
tumor_metabolites	Glucosamine 6-phosphate	Glucosamine 6-phosphate	Spearman_unadjusted	-0.279412	0.294618	16	0.493212
tumor_metabolites	Glucosamine 6-phosphate	Glucosamine 6-phosphate	partial_Spearman_treatment_adjusted	0.216054	0.478359	16	0.842875
tumor_metabolites	Glucose 6-phosphate	Glucose 6-phosphate	Spearman_unadjusted	0.129412	0.632882	16	0.781592
tumor_metabolites	Glucose 6-phosphate	Glucose 6-phosphate	partial_Spearman_treatment_adjusted	0.106788	0.72842	16	0.950849
tumor_metabolites	Glucuronic acid 1-phosphate	Glucuronic acid 1-phosphate	Spearman_unadjusted	-0.188235	0.485087	16	0.652557
tumor_metabolites	Glucuronic acid 1-phosphate	Glucuronic acid 1-phosphate	partial_Spearman_treatment_adjusted	0.487407	0.0911317	16	0.566421
tumor_metabolites	Dihomo-gamma-linolenic acid	Dihomo-gamma-linolenic acid	Spearman_unadjusted	0.552941	0.0263145	16	0.220262
tumor_metabolites	Dihomo-gamma-linolenic acid	Dihomo-gamma-linolenic acid	partial_Spearman_treatment_adjusted	0.0525354	0.864657	16	0.950849
tumor_metabolites	Pyrophosphate	Pyrophosphate	Spearman_unadjusted	-0.397059	0.127806	16	0.352246
tumor_metabolites	Pyrophosphate	Pyrophosphate	partial_Spearman_treatment_adjusted	-0.088607	0.77346	16	0.950849
tumor_metabolites	Arginine	Arginine	Spearman_unadjusted	-0.488235	0.055015	16	0.252113
tumor_metabolites	Arginine	Arginine	partial_Spearman_treatment_adjusted	-0.128592	0.675455	16	0.948154
tumor_metabolites	Glutamine__feature2	Glutamine	Spearman_unadjusted	0.117647	0.664341	16	0.80721
tumor_metabolites	Glutamine__feature2	Glutamine	partial_Spearman_treatment_adjusted	0.329447	0.271679	16	0.701958
tumor_metabolites	Homoserine	Homoserine	Spearman_unadjusted	-0.105882	0.696334	16	0.811193
tumor_metabolites	Homoserine	Homoserine	partial_Spearman_treatment_adjusted	-0.44076	0.131683	16	0.60334
tumor_metabolites	Lysine	Lysine	Spearman_unadjusted	-0.2	0.457688	16	0.641635
tumor_metabolites	Lysine	Lysine	partial_Spearman_treatment_adjusted	0.0271518	0.929839	16	0.968403
tumor_metabolites	Malic acid	Malic acid	Spearman_unadjusted	-0.344118	0.191856	16	0.421722
tumor_metabolites	Malic acid	Malic acid	partial_Spearman_treatment_adjusted	0.389454	0.188382	16	0.65499
tumor_metabolites	Serine	Serine	Spearman_unadjusted	-0.323529	0.221574	16	0.435441
tumor_metabolites	Serine	Serine	partial_Spearman_treatment_adjusted	-0.222104	0.465816	16	0.828933
tumor_metabolites	Proline betaine	Proline betaine	Spearman_unadjusted	-0.458824	0.0738355	16	0.25672
tumor_metabolites	Proline betaine	Proline betaine	partial_Spearman_treatment_adjusted	0.2363	0.43701	16	0.822666
tumor_metabolites	Tryptophan	Tryptophan	Spearman_unadjusted	-0.0882353	0.745222	16	0.833763
tumor_metabolites	Tryptophan	Tryptophan	partial_Spearman_treatment_adjusted	0.403654	0.171372	16	0.614763
tumor_metabolites	Beta-Leucine	Beta-Leucine	Spearman_unadjusted	0.0558824	0.837137	16	0.896649
tumor_metabolites	Beta-Leucine	Beta-Leucine	partial_Spearman_treatment_adjusted	-0.0494996	0.872419	16	0.950849
tumor_metabolites	Docosahexaenoic acid	Docosahexaenoic acid	Spearman_unadjusted	0.664706	0.00496739	16	0.098569
tumor_metabolites	Docosahexaenoic acid	Docosahexaenoic acid	partial_Spearman_treatment_adjusted	0.162845	0.595035	16	0.93586
tumor_metabolites	Dodecanedioic acid	Dodecanedioic acid	Spearman_unadjusted	0.358824	0.172304	16	0.414262
tumor_metabolites	Dodecanedioic acid	Dodecanedioic acid	partial_Spearman_treatment_adjusted	-0.175743	0.565762	16	0.932783
tumor_metabolites	Dopamine	Dopamine	Spearman_unadjusted	0.320588	0.226045	16	0.436635
tumor_metabolites	Dopamine	Dopamine	partial_Spearman_treatment_adjusted	-0.505926	0.0777376	16	0.566421
tumor_metabolites	Ornithine__feature1	Ornithine	Spearman_unadjusted	-0.152941	0.571745	16	0.721868
tumor_metabolites	Ornithine__feature1	Ornithine	partial_Spearman_treatment_adjusted	0.411691	0.162196	16	0.60334
tumor_metabolites	Sedoheptulose 7-phosphate	Sedoheptulose 7-phosphate	Spearman_unadjusted	-0.0558824	0.837137	16	0.896649
tumor_metabolites	Sedoheptulose 7-phosphate	Sedoheptulose 7-phosphate	partial_Spearman_treatment_adjusted	0.28152	0.351441	16	0.763707
tumor_metabolites	2-Hydroxyglutarate	2-Hydroxyglutarate	Spearman_unadjusted	0.508824	0.0441352	16	0.252113
tumor_metabolites	2-Hydroxyglutarate	2-Hydroxyglutarate	partial_Spearman_treatment_adjusted	0.00624919	0.983835	16	0.995287
tumor_metabolites	Eicosapentaenoic acid	Eicosapentaenoic acid	Spearman_unadjusted	0.617647	0.010788	16	0.14162
tumor_metabolites	Eicosapentaenoic acid	Eicosapentaenoic acid	partial_Spearman_treatment_adjusted	-0.0705423	0.818869	16	0.950849
tumor_metabolites	Ethyl tetradecanoate	Ethyl tetradecanoate	Spearman_unadjusted	0.676471	0.00400825	16	0.0905865
tumor_metabolites	Ethyl tetradecanoate	Ethyl tetradecanoate	partial_Spearman_treatment_adjusted	0.473223	0.102405	16	0.566421
tumor_metabolites	Fructoselysine	Fructoselysine	Spearman_unadjusted	0.323529	0.221574	16	0.435441
tumor_metabolites	Fructoselysine	Fructoselysine	partial_Spearman_treatment_adjusted	-0.32638	0.276435	16	0.701958
tumor_metabolites	Fructoseglycine	Fructoseglycine	Spearman_unadjusted	-0.291176	0.273887	16	0.483582
tumor_metabolites	Fructoseglycine	Fructoseglycine	partial_Spearman_treatment_adjusted	0.071212	0.817176	16	0.950849
tumor_metabolites	Fucose	Fucose	Spearman_unadjusted	0.385294	0.140544	16	0.360943
tumor_metabolites	Fucose	Fucose	partial_Spearman_treatment_adjusted	-0.0676618	0.826162	16	0.950849
tumor_metabolites	Aminobutyric acid	Aminobutyric acid	Spearman_unadjusted	-0.0823529	0.761733	16	0.848038
tumor_metabolites	Aminobutyric acid	Aminobutyric acid	partial_Spearman_treatment_adjusted	0.104003	0.73527	16	0.950849
tumor_metabolites	4-Guanidinobutanoic acid	4-Guanidinobutanoic acid	Spearman_unadjusted	0.1	0.712516	16	0.817405
tumor_metabolites	4-Guanidinobutanoic acid	4-Guanidinobutanoic acid	partial_Spearman_treatment_adjusted	0.0929332	0.762678	16	0.950849
tumor_metabolites	Gluconic acid	Gluconic acid	Spearman_unadjusted	0.320588	0.226045	16	0.436635
tumor_metabolites	Gluconic acid	Gluconic acid	partial_Spearman_treatment_adjusted	0.476059	0.100079	16	0.566421
tumor_metabolites	Glycerol 3-phosphate	Glycerol 3-phosphate	Spearman_unadjusted	-0.45	0.0802957	16	0.270848
tumor_metabolites	Glycerol 3-phosphate	Glycerol 3-phosphate	partial_Spearman_treatment_adjusted	0.294567	0.328584	16	0.751417
tumor_metabolites	Glycine	Glycine	Spearman_unadjusted	-0.6	0.0140071	16	0.143438
tumor_metabolites	Glycine	Glycine	partial_Spearman_treatment_adjusted	-0.44312	0.129387	16	0.60334
tumor_metabolites	Glycylproline	Glycylproline	Spearman_unadjusted	-0.420588	0.104768	16	0.323855
tumor_metabolites	Glycylproline	Glycylproline	partial_Spearman_treatment_adjusted	-0.239654	0.430337	16	0.822666
tumor_metabolites	Guanine	Guanine	Spearman_unadjusted	-0.514706	0.0413458	16	0.252113
tumor_metabolites	Guanine	Guanine	partial_Spearman_treatment_adjusted	0.0981643	0.749693	16	0.950849
tumor_metabolites	Guanosine	Guanosine	Spearman_unadjusted	-0.5	0.0485803	16	0.252113
tumor_metabolites	Guanosine	Guanosine	partial_Spearman_treatment_adjusted	0.12082	0.69419	16	0.950849
tumor_metabolites	Guanosine monophosphate	Guanosine monophosphate	Spearman_unadjusted	-0.497059	0.0501336	16	0.252113
tumor_metabolites	Guanosine monophosphate	Guanosine monophosphate	partial_Spearman_treatment_adjusted	-0.156899	0.608723	16	0.93586
tumor_metabolites	Histamine	Histamine	Spearman_unadjusted	-0.117647	0.664341	16	0.80721
tumor_metabolites	Histamine	Histamine	partial_Spearman_treatment_adjusted	-0.015715	0.959362	16	0.977427
tumor_metabolites	Homogentisic acid	Homogentisic acid	Spearman_unadjusted	0.105882	0.696334	16	0.811193
tumor_metabolites	Homogentisic acid	Homogentisic acid	partial_Spearman_treatment_adjusted	-0.115486	0.707144	16	0.950849
tumor_metabolites	Hypotaurine	Hypotaurine	Spearman_unadjusted	0.341176	0.195933	16	0.421722
tumor_metabolites	Hypotaurine	Hypotaurine	partial_Spearman_treatment_adjusted	-0.131068	0.669522	16	0.948154
tumor_metabolites	Hypoxanthine	Hypoxanthine	Spearman_unadjusted	-0.538235	0.0314932	16	0.222421
tumor_metabolites	Hypoxanthine	Hypoxanthine	partial_Spearman_treatment_adjusted	-0.263967	0.383504	16	0.789657
tumor_metabolites	Imidazole-4-acetaldehyde	Imidazole-4-acetaldehyde	Spearman_unadjusted	-0.285294	0.284139	16	0.48648
tumor_metabolites	Imidazole-4-acetaldehyde	Imidazole-4-acetaldehyde	partial_Spearman_treatment_adjusted	-0.0736161	0.811102	16	0.950849
tumor_metabolites	Indoxyl sulfate	Indoxyl sulfate	Spearman_unadjusted	0.0323529	0.90532	16	0.934257
tumor_metabolites	Indoxyl sulfate	Indoxyl sulfate	partial_Spearman_treatment_adjusted	-0.0925425	0.76365	16	0.950849
tumor_metabolites	Inosine	Inosine	Spearman_unadjusted	-0.429412	0.0969365	16	0.304273
tumor_metabolites	Inosine	Inosine	partial_Spearman_treatment_adjusted	0.404499	0.170393	16	0.614763
tumor_metabolites	Inosinic acid	Inosinic acid	Spearman_unadjusted	-0.629412	0.00898809	16	0.135421
tumor_metabolites	Inosinic acid	Inosinic acid	partial_Spearman_treatment_adjusted	-0.330819	0.269568	16	0.701958
tumor_metabolites	Isocitric acid	Isocitric acid	Spearman_unadjusted	-0.882353	6.09562e-06	16	0.00137761
tumor_metabolites	Isocitric acid	Isocitric acid	partial_Spearman_treatment_adjusted	-0.619059	0.024069	16	0.502405
tumor_metabolites	Itaconic acid	Itaconic acid	Spearman_unadjusted	0.0911765	0.737005	16	0.832816
tumor_metabolites	Itaconic acid	Itaconic acid	partial_Spearman_treatment_adjusted	-0.161334	0.598502	16	0.93586
tumor_metabolites	Ketomethiobutyric acid	Ketomethiobutyric acid	Spearman_unadjusted	0.0676471	0.80342	16	0.877164
tumor_metabolites	Ketomethiobutyric acid	Ketomethiobutyric acid	partial_Spearman_treatment_adjusted	0.430811	0.141659	16	0.60334
tumor_metabolites	KMK	KMK	Spearman_unadjusted	0.402941	0.121746	16	0.348285
tumor_metabolites	KMK	KMK	partial_Spearman_treatment_adjusted	-0.513575	0.0726284	16	0.566421
tumor_metabolites	Carnitine	Carnitine	Spearman_unadjusted	-0.261765	0.32741	16	0.528534
tumor_metabolites	Carnitine	Carnitine	partial_Spearman_treatment_adjusted	-0.643304	0.0176877	16	0.502405
tumor_metabolites	Methionine	Methionine	Spearman_unadjusted	-0.0117647	0.965508	16	0.969799
tumor_metabolites	Methionine	Methionine	partial_Spearman_treatment_adjusted	0.0652074	0.832386	16	0.950849
tumor_metabolites	Citrulline	Citrulline	Spearman_unadjusted	-0.0323529	0.90532	16	0.934257
tumor_metabolites	Citrulline	Citrulline	partial_Spearman_treatment_adjusted	0.175234	0.566907	16	0.932783
tumor_metabolites	Erythrulose	Erythrulose	Spearman_unadjusted	-0.197059	0.464464	16	0.641635
tumor_metabolites	Erythrulose	Erythrulose	partial_Spearman_treatment_adjusted	-0.648891	0.0164171	16	0.502405
tumor_metabolites	Ornithine__feature2	Ornithine	Spearman_unadjusted	0.00588235	0.982751	16	0.982751
tumor_metabolites	Ornithine__feature2	Ornithine	partial_Spearman_treatment_adjusted	-0.0685365	0.823946	16	0.950849
tumor_metabolites	Valine	Valine	Spearman_unadjusted	0.232353	0.386511	16	0.591699
tumor_metabolites	Valine	Valine	partial_Spearman_treatment_adjusted	-0.826739	0.000491642	16	0.111111
tumor_metabolites	Aspartic acid	Aspartic acid	Spearman_unadjusted	-0.108824	0.688288	16	0.811193
tumor_metabolites	Aspartic acid	Aspartic acid	partial_Spearman_treatment_adjusted	-0.0581058	0.850445	16	0.950849
tumor_metabolites	3-Hydroxyphenyllactate	3-Hydroxyphenyllactate	Spearman_unadjusted	0.105882	0.696334	16	0.811193
tumor_metabolites	3-Hydroxyphenyllactate	3-Hydroxyphenyllactate	partial_Spearman_treatment_adjusted	-0.234208	0.441199	16	0.822666
tumor_metabolites	Dodecanoic acid	Dodecanoic acid	Spearman_unadjusted	0.329412	0.212801	16	0.435441
tumor_metabolites	Dodecanoic acid	Dodecanoic acid	partial_Spearman_treatment_adjusted	-0.339112	0.25701	16	0.691478
tumor_metabolites	Cysteinesulfinic acid	Cysteinesulfinic acid	Spearman_unadjusted	-0.35	0.183869	16	0.421722
tumor_metabolites	Cysteinesulfinic acid	Cysteinesulfinic acid	partial_Spearman_treatment_adjusted	0.34556	0.247492	16	0.691478
tumor_metabolites	Cysteinylglycine	Cysteinylglycine	Spearman_unadjusted	-0.0352941	0.896753	16	0.933946
tumor_metabolites	Cysteinylglycine	Cysteinylglycine	partial_Spearman_treatment_adjusted	-0.26268	0.385915	16	0.789657
tumor_metabolites	Ergothioneine	Ergothioneine	Spearman_unadjusted	-0.105882	0.696334	16	0.811193
tumor_metabolites	Ergothioneine	Ergothioneine	partial_Spearman_treatment_adjusted	-0.0162919	0.957871	16	0.977427
tumor_metabolites	Glucose 1-phosphate	Glucose 1-phosphate	Spearman_unadjusted	0.229412	0.39272	16	0.591699
tumor_metabolites	Glucose 1-phosphate	Glucose 1-phosphate	partial_Spearman_treatment_adjusted	0.115986	0.705925	16	0.950849
tumor_metabolites	Glutamic acid	Glutamic acid	Spearman_unadjusted	-0.0117647	0.965508	16	0.969799
tumor_metabolites	Glutamic acid	Glutamic acid	partial_Spearman_treatment_adjusted	0.345453	0.247648	16	0.691478
tumor_metabolites	Oxidized glutathione	Oxidized glutathione	Spearman_unadjusted	-0.588235	0.0165397	16	0.149519
tumor_metabolites	Oxidized glutathione	Oxidized glutathione	partial_Spearman_treatment_adjusted	-0.222628	0.464738	16	0.828933
tumor_metabolites	Histidine	Histidine	Spearman_unadjusted	-0.208824	0.437659	16	0.626018
tumor_metabolites	Histidine	Histidine	partial_Spearman_treatment_adjusted	0.152932	0.617924	16	0.937254
tumor_metabolites	Iditol	Iditol	Spearman_unadjusted	0.447059	0.0825369	16	0.274314
tumor_metabolites	Iditol	Iditol	partial_Spearman_treatment_adjusted	-0.0342282	0.91161	16	0.962729
tumor_metabolites	Linoleic acid__feature2	Linoleic acid	Spearman_unadjusted	0.761765	0.000605343	16	0.0456025
tumor_metabolites	Linoleic acid__feature2	Linoleic acid	partial_Spearman_treatment_adjusted	0.59729	0.0311225	16	0.502405
tumor_metabolites	Lipoamide	Lipoamide	Spearman_unadjusted	0.347059	0.187834	16	0.421722
tumor_metabolites	Lipoamide	Lipoamide	partial_Spearman_treatment_adjusted	-0.0940031	0.760017	16	0.950849
tumor_metabolites	Isoleucine	Isoleucine	Spearman_unadjusted	-0.194118	0.47129	16	0.641635
tumor_metabolites	Isoleucine	Isoleucine	partial_Spearman_treatment_adjusted	-0.139668	0.649051	16	0.948154
tumor_metabolites	Phenylalanine	Phenylalanine	Spearman_unadjusted	-0.294118	0.268847	16	0.47842
tumor_metabolites	Phenylalanine	Phenylalanine	partial_Spearman_treatment_adjusted	-0.154179	0.615026	16	0.937254
tumor_metabolites	Threonic acid	Threonic acid	Spearman_unadjusted	-0.708824	0.00211168	16	0.0900979
tumor_metabolites	Threonic acid	Threonic acid	partial_Spearman_treatment_adjusted	-0.214737	0.48111	16	0.842875
tumor_metabolites	Tyrosine	Tyrosine	Spearman_unadjusted	-0.355882	0.176104	16	0.418942
tumor_metabolites	Tyrosine	Tyrosine	partial_Spearman_treatment_adjusted	-0.138073	0.652831	16	0.948154
tumor_metabolites	Heptadecanoic acid	Heptadecanoic acid	Spearman_unadjusted	0.544118	0.0293363	16	0.221
tumor_metabolites	Heptadecanoic acid	Heptadecanoic acid	partial_Spearman_treatment_adjusted	0.0318039	0.917851	16	0.964811
tumor_metabolites	Methylsuccinic acid	Methylsuccinic acid	Spearman_unadjusted	0.302941	0.254067	16	0.470648
tumor_metabolites	Methylsuccinic acid	Methylsuccinic acid	partial_Spearman_treatment_adjusted	-0.493976	0.0862122	16	0.566421
tumor_metabolites	N-Acetylornithine	N-Acetylornithine	Spearman_unadjusted	0.0411765	0.879654	16	0.92898
tumor_metabolites	N-Acetylornithine	N-Acetylornithine	partial_Spearman_treatment_adjusted	-0.300814	0.31794	16	0.750274
tumor_metabolites	Symmetric dimethylarginine	Symmetric dimethylarginine	Spearman_unadjusted	-0.344118	0.191856	16	0.421722
tumor_metabolites	Symmetric dimethylarginine	Symmetric dimethylarginine	partial_Spearman_treatment_adjusted	-0.051035	0.868492	16	0.950849
tumor_metabolites	Trimethyllysine	Trimethyllysine	Spearman_unadjusted	-0.364706	0.164868	16	0.400648
tumor_metabolites	Trimethyllysine	Trimethyllysine	partial_Spearman_treatment_adjusted	0.0872361	0.776885	16	0.950849
tumor_metabolites	N8-Acetylspermidine	N8-Acetylspermidine	Spearman_unadjusted	-0.364706	0.164868	16	0.400648
tumor_metabolites	N8-Acetylspermidine	N8-Acetylspermidine	partial_Spearman_treatment_adjusted	0.292305	0.332485	16	0.751417
tumor_metabolites	N-Acetylalanine	N-Acetylalanine	Spearman_unadjusted	0.0617647	0.820242	16	0.88696
tumor_metabolites	N-Acetylalanine	N-Acetylalanine	partial_Spearman_treatment_adjusted	-0.233936	0.441746	16	0.822666
tumor_metabolites	N-Acetyl-glutamic acid	N-Acetyl-glutamic acid	Spearman_unadjusted	-0.229412	0.39272	16	0.591699
tumor_metabolites	N-Acetyl-glutamic acid	N-Acetyl-glutamic acid	partial_Spearman_treatment_adjusted	0.15088	0.622702	16	0.938204
tumor_metabolites	N-Acetylleucine	N-Acetylleucine	Spearman_unadjusted	0.288235	0.278984	16	0.485004
tumor_metabolites	N-Acetylleucine	N-Acetylleucine	partial_Spearman_treatment_adjusted	-0.521859	0.0673651	16	0.566421
tumor_metabolites	N-Acetyl-serylaspartic acid	N-Acetyl-serylaspartic acid	Spearman_unadjusted	-0.282353	0.28935	16	0.488008
tumor_metabolites	N-Acetyl-serylaspartic acid	N-Acetyl-serylaspartic acid	partial_Spearman_treatment_adjusted	0.224782	0.460315	16	0.828933
tumor_metabolites	N-Acetyl-glucosamine 1-phosphate	N-Acetyl-glucosamine 1-phosphate	Spearman_unadjusted	0.1	0.712516	16	0.817405
tumor_metabolites	N-Acetyl-glucosamine 1-phosphate	N-Acetyl-glucosamine 1-phosphate	partial_Spearman_treatment_adjusted	0.263969	0.383502	16	0.789657
tumor_metabolites	N-Benzylformamide	N-Benzylformamide	Spearman_unadjusted	-0.332353	0.2085	16	0.435441
tumor_metabolites	N-Benzylformamide	N-Benzylformamide	partial_Spearman_treatment_adjusted	-0.140296	0.647564	16	0.948154
tumor_metabolites	N-Glycolylneuraminic acid	N-Glycolylneuraminic acid	Spearman_unadjusted	-0.25	0.350391	16	0.553766
tumor_metabolites	N-Glycolylneuraminic acid	N-Glycolylneuraminic acid	partial_Spearman_treatment_adjusted	-0.169436	0.580001	16	0.93586
tumor_metabolites	Glycylleucine	Glycylleucine	Spearman_unadjusted	0.0941176	0.728814	16	0.827699
tumor_metabolites	Glycylleucine	Glycylleucine	partial_Spearman_treatment_adjusted	-0.0385469	0.900505	16	0.959945
tumor_metabolites	Niacinamide	Niacinamide	Spearman_unadjusted	-0.661765	0.00523375	16	0.098569
tumor_metabolites	Niacinamide	Niacinamide	partial_Spearman_treatment_adjusted	-0.247411	0.415098	16	0.815757
tumor_metabolites	N-Methylhistamine	N-Methylhistamine	Spearman_unadjusted	0.388235	0.137282	16	0.360763
tumor_metabolites	N-Methylhistamine	N-Methylhistamine	partial_Spearman_treatment_adjusted	0.519686	0.0687192	16	0.566421
tumor_metabolites	N-Desmethylaminopyrine	N-Desmethylaminopyrine	Spearman_unadjusted	0.282353	0.28935	16	0.488008
tumor_metabolites	N-Desmethylaminopyrine	N-Desmethylaminopyrine	partial_Spearman_treatment_adjusted	-0.549326	0.0518348	16	0.566421
tumor_metabolites	Oleic acid	Oleic acid	Spearman_unadjusted	0.685294	0.00339156	16	0.0900979
tumor_metabolites	Oleic acid	Oleic acid	partial_Spearman_treatment_adjusted	0.601551	0.0296359	16	0.502405
tumor_metabolites	Phosphoethanolamine	Phosphoethanolamine	Spearman_unadjusted	-0.0970588	0.720651	16	0.822562
tumor_metabolites	Phosphoethanolamine	Phosphoethanolamine	partial_Spearman_treatment_adjusted	-0.244997	0.41981	16	0.817906
tumor_metabolites	Palmitoleic acid	Palmitoleic acid	Spearman_unadjusted	0.691176	0.00302472	16	0.0900979
tumor_metabolites	Palmitoleic acid	Palmitoleic acid	partial_Spearman_treatment_adjusted	0.386647	0.191866	16	0.656997
tumor_metabolites	Palmitoylcarnitine	Palmitoylcarnitine	Spearman_unadjusted	0.479412	0.0602393	16	0.252113
tumor_metabolites	Palmitoylcarnitine	Palmitoylcarnitine	partial_Spearman_treatment_adjusted	0.174048	0.569575	16	0.932783
tumor_metabolites	Pantothenic acid	Pantothenic acid	Spearman_unadjusted	-0.323529	0.221574	16	0.435441
tumor_metabolites	Pantothenic acid	Pantothenic acid	partial_Spearman_treatment_adjusted	0.0369044	0.904727	16	0.959945
tumor_metabolites	Phenylacetaldehyde	Phenylacetaldehyde	Spearman_unadjusted	0.244118	0.362213	16	0.564553
tumor_metabolites	Phenylacetaldehyde	Phenylacetaldehyde	partial_Spearman_treatment_adjusted	-0.472128	0.103313	16	0.566421
tumor_metabolites	Phenylacetic acid	Phenylacetic acid	Spearman_unadjusted	0.323529	0.221574	16	0.435441
tumor_metabolites	Phenylacetic acid	Phenylacetic acid	partial_Spearman_treatment_adjusted	-0.441115	0.131336	16	0.60334
tumor_metabolites	Phosphocreatine	Phosphocreatine	Spearman_unadjusted	0.376471	0.150648	16	0.378294
tumor_metabolites	Phosphocreatine	Phosphocreatine	partial_Spearman_treatment_adjusted	0.132837	0.665293	16	0.948154
tumor_metabolites	Propionylcarnitine	Propionylcarnitine	Spearman_unadjusted	0.152941	0.571745	16	0.721868
tumor_metabolites	Propionylcarnitine	Propionylcarnitine	partial_Spearman_treatment_adjusted	-0.115278	0.707648	16	0.950849
tumor_metabolites	Putrescine	Putrescine	Spearman_unadjusted	-0.264706	0.321804	16	0.523222
tumor_metabolites	Putrescine	Putrescine	partial_Spearman_treatment_adjusted	0.0931807	0.762062	16	0.950849
tumor_metabolites	Ribose 5-phosphate	Ribose 5-phosphate	Spearman_unadjusted	-0.452941	0.0780987	16	0.267429
tumor_metabolites	Ribose 5-phosphate	Ribose 5-phosphate	partial_Spearman_treatment_adjusted	0.549687	0.0516494	16	0.566421
tumor_metabolites	S-Adenosylhomocysteine	S-Adenosylhomocysteine	Spearman_unadjusted	-0.482353	0.058459	16	0.252113
tumor_metabolites	S-Adenosylhomocysteine	S-Adenosylhomocysteine	partial_Spearman_treatment_adjusted	-0.063744	0.836101	16	0.950849
tumor_metabolites	Salicylamide	Salicylamide	Spearman_unadjusted	-0.164706	0.542148	16	0.696167
tumor_metabolites	Salicylamide	Salicylamide	partial_Spearman_treatment_adjusted	0.239428	0.430784	16	0.822666
tumor_metabolites	Salicylic acid	Salicylic acid	Spearman_unadjusted	0.682353	0.00358797	16	0.0900979
tumor_metabolites	Salicylic acid	Salicylic acid	partial_Spearman_treatment_adjusted	0.420821	0.152163	16	0.60334
tumor_metabolites	Sebacic acid	Sebacic acid	Spearman_unadjusted	0.405882	0.118792	16	0.344191
tumor_metabolites	Sebacic acid	Sebacic acid	partial_Spearman_treatment_adjusted	-0.159309	0.60316	16	0.93586
tumor_metabolites	S-Lactoylglutathione	S-Lactoylglutathione	Spearman_unadjusted	-0.194118	0.47129	16	0.641635
tumor_metabolites	S-Lactoylglutathione	S-Lactoylglutathione	partial_Spearman_treatment_adjusted	-0.610636	0.0266408	16	0.502405
tumor_metabolites	Stachyose	Stachyose	Spearman_unadjusted	0.0882353	0.745222	16	0.833763
tumor_metabolites	Stachyose	Stachyose	partial_Spearman_treatment_adjusted	0.365269	0.219723	16	0.690124
tumor_metabolites	Sucrose	Sucrose	Spearman_unadjusted	0.197059	0.464464	16	0.641635
tumor_metabolites	Sucrose	Sucrose	partial_Spearman_treatment_adjusted	0.103515	0.736472	16	0.950849
tumor_metabolites	Sulfolithocholylglycine	Sulfolithocholylglycine	Spearman_unadjusted	0.491176	0.0533504	16	0.252113
tumor_metabolites	Sulfolithocholylglycine	Sulfolithocholylglycine	partial_Spearman_treatment_adjusted	-0.0018219	0.995287	16	0.995287
tumor_metabolites	Taurine	Taurine	Spearman_unadjusted	-0.335294	0.204255	16	0.431416
tumor_metabolites	Taurine	Taurine	partial_Spearman_treatment_adjusted	-0.53705	0.0584201	16	0.566421
tumor_metabolites	Taurocholic acid	Taurocholic acid	Spearman_unadjusted	0.335294	0.204255	16	0.431416
tumor_metabolites	Taurocholic acid	Taurocholic acid	partial_Spearman_treatment_adjusted	0.328106	0.273753	16	0.701958
tumor_metabolites	Thiamine	Thiamine	Spearman_unadjusted	-0.417647	0.107474	16	0.323855
tumor_metabolites	Thiamine	Thiamine	partial_Spearman_treatment_adjusted	-0.0564077	0.854773	16	0.950849
tumor_metabolites	Thymidine	Thymidine	Spearman_unadjusted	-0.108824	0.688288	16	0.811193
tumor_metabolites	Thymidine	Thymidine	partial_Spearman_treatment_adjusted	0.339815	0.255962	16	0.691478
tumor_metabolites	Thymine	Thymine	Spearman_unadjusted	-0.391176	0.134071	16	0.356472
tumor_metabolites	Thymine	Thymine	partial_Spearman_treatment_adjusted	0.262127	0.386953	16	0.789657
tumor_metabolites	Indoleacrylic acid	Indoleacrylic acid	Spearman_unadjusted	0.0617647	0.820242	16	0.88696
tumor_metabolites	Indoleacrylic acid	Indoleacrylic acid	partial_Spearman_treatment_adjusted	0.362378	0.223672	16	0.690124
tumor_metabolites	Aconitic acid	Aconitic acid	Spearman_unadjusted	-0.179412	0.50614	16	0.6612
tumor_metabolites	Aconitic acid	Aconitic acid	partial_Spearman_treatment_adjusted	0.0390992	0.899086	16	0.959945
tumor_metabolites	Tretinoin	Tretinoin	Spearman_unadjusted	0.208824	0.437659	16	0.626018
tumor_metabolites	Tretinoin	Tretinoin	partial_Spearman_treatment_adjusted	-0.490684	0.0886541	16	0.566421
tumor_metabolites	Trigonelline	Trigonelline	Spearman_unadjusted	-0.294118	0.268847	16	0.47842
tumor_metabolites	Trigonelline	Trigonelline	partial_Spearman_treatment_adjusted	-0.00190387	0.995075	16	0.995287
tumor_metabolites	Trimethylamine N-oxide	Trimethylamine N-oxide	Spearman_unadjusted	0.117647	0.664341	16	0.80721
tumor_metabolites	Trimethylamine N-oxide	Trimethylamine N-oxide	partial_Spearman_treatment_adjusted	-0.292997	0.331289	16	0.751417
tumor_metabolites	Uridine diphosphate glucuronic acid	Uridine diphosphate glucuronic acid	Spearman_unadjusted	-0.597059	0.0146097	16	0.143438
tumor_metabolites	Uridine diphosphate glucuronic acid	Uridine diphosphate glucuronic acid	partial_Spearman_treatment_adjusted	-0.420727	0.152265	16	0.60334
tumor_metabolites	UDP-N-acetyl-D-galactosamine	UDP-N-acetyl-D-galactosamine	Spearman_unadjusted	-0.620588	0.0103135	16	0.14162
tumor_metabolites	UDP-N-acetyl-D-galactosamine	UDP-N-acetyl-D-galactosamine	partial_Spearman_treatment_adjusted	-0.497659	0.083535	16	0.566421
tumor_metabolites	UDP-N-acetylglucosamine	UDP-N-acetylglucosamine	Spearman_unadjusted	-0.479412	0.0602393	16	0.252113
tumor_metabolites	UDP-N-acetylglucosamine	UDP-N-acetylglucosamine	partial_Spearman_treatment_adjusted	0.0577275	0.851409	16	0.950849
tumor_metabolites	Cotinine glucuronide	Cotinine glucuronide	Spearman_unadjusted	-0.605882	0.0128603	16	0.143438
tumor_metabolites	Cotinine glucuronide	Cotinine glucuronide	partial_Spearman_treatment_adjusted	-0.360709	0.22597	16	0.690124
tumor_metabolites	Uracil	Uracil	Spearman_unadjusted	-0.314706	0.235158	16	0.450388
tumor_metabolites	Uracil	Uracil	partial_Spearman_treatment_adjusted	-0.10539	0.731856	16	0.950849
tumor_metabolites	Urea	Urea	Spearman_unadjusted	-0.214706	0.424559	16	0.619035
tumor_metabolites	Urea	Urea	partial_Spearman_treatment_adjusted	-0.232768	0.444094	16	0.822666
tumor_metabolites	Uric acid	Uric acid	Spearman_unadjusted	0.702941	0.00238695	16	0.0900979
tumor_metabolites	Uric acid	Uric acid	partial_Spearman_treatment_adjusted	0.500618	0.0814268	16	0.566421
tumor_metabolites	Uridine	Uridine	Spearman_unadjusted	-0.432353	0.094421	16	0.300551
tumor_metabolites	Uridine	Uridine	partial_Spearman_treatment_adjusted	0.469797	0.105264	16	0.566421
tumor_metabolites	Uridine diphosphategalactose	Uridine diphosphategalactose	Spearman_unadjusted	-0.461765	0.0717684	16	0.25672
tumor_metabolites	Uridine diphosphategalactose	Uridine diphosphategalactose	partial_Spearman_treatment_adjusted	0.1308	0.670163	16	0.948154
tumor_metabolites	Uridine monophosphate__feature2	Uridine monophosphate	Spearman_unadjusted	-0.505882	0.0455816	16	0.252113
tumor_metabolites	Uridine monophosphate__feature2	Uridine monophosphate	partial_Spearman_treatment_adjusted	-0.0561268	0.855489	16	0.950849
tumor_metabolites	Urocanic acid	Urocanic acid	Spearman_unadjusted	0.5	0.0485803	16	0.252113
tumor_metabolites	Urocanic acid	Urocanic acid	partial_Spearman_treatment_adjusted	0.190973	0.531987	16	0.910825
tumor_metabolites	Vanillyl mandelic acid	Vanillyl mandelic acid	Spearman_unadjusted	0.0735294	0.786679	16	0.863056
tumor_metabolites	Vanillyl mandelic acid	Vanillyl mandelic acid	partial_Spearman_treatment_adjusted	-0.296963	0.324477	16	0.751417
tumor_metabolites	Xanthine	Xanthine	Spearman_unadjusted	0.167647	0.534857	16	0.690729
tumor_metabolites	Xanthine	Xanthine	partial_Spearman_treatment_adjusted	0.483242	0.0943489	16	0.566421
tumor_metabolites	Xanthosine	Xanthosine	Spearman_unadjusted	0.138235	0.609666	16	0.765469
tumor_metabolites	Xanthosine	Xanthosine	partial_Spearman_treatment_adjusted	0.312908	0.297891	16	0.731776
tumor_metabolites	beta-Alanine	beta-Alanine	Spearman_unadjusted	0.179412	0.50614	16	0.6612
tumor_metabolites	beta-Alanine	beta-Alanine	partial_Spearman_treatment_adjusted	-0.500232	0.0816996	16	0.566421
tumor_metabolites	Glutamylglutamic acid	Glutamylglutamic acid	Spearman_unadjusted	-0.0352941	0.896753	16	0.933946
tumor_metabolites	Glutamylglutamic acid	Glutamylglutamic acid	partial_Spearman_treatment_adjusted	0.273933	0.365115	16	0.778454
serum_metabolite_changes	Vernolic acid	Vernolic acid	Spearman_unadjusted	0.124696	0.449438	39	0.865565
serum_metabolite_changes	Vernolic acid	Vernolic acid	partial_Spearman_treatment_adjusted	0.206445	0.227038	39	0.849491
serum_metabolite_changes	Riboflavin	Riboflavin	Spearman_unadjusted	0.246154	0.130899	39	0.608743
serum_metabolite_changes	Riboflavin	Riboflavin	partial_Spearman_treatment_adjusted	-0.158066	0.357192	39	0.870073
serum_metabolite_changes	11,12-Epoxyeicosatrienoic acid	11,12-Epoxyeicosatrienoic acid	Spearman_unadjusted	0.276316	0.0886094	39	0.530158
serum_metabolite_changes	11,12-Epoxyeicosatrienoic acid	11,12-Epoxyeicosatrienoic acid	partial_Spearman_treatment_adjusted	0.229197	0.178745	39	0.849491
serum_metabolite_changes	Salsolinol 1-carboxylate	Salsolinol 1-carboxylate	Spearman_unadjusted	-0.230567	0.157906	39	0.647306
serum_metabolite_changes	Salsolinol 1-carboxylate	Salsolinol 1-carboxylate	partial_Spearman_treatment_adjusted	-0.0563596	0.744059	39	0.924731
serum_metabolite_changes	Cyanoalanine	Cyanoalanine	Spearman_unadjusted	0.295749	0.0675504	39	0.495184
serum_metabolite_changes	Cyanoalanine	Cyanoalanine	partial_Spearman_treatment_adjusted	0.172914	0.313218	39	0.849491
serum_metabolite_changes	(2Z)-1,4-bis(4-hydroxy-3-methoxyphenyl)-2,3-dimethylbut-2-ene-1,4-dione	(2Z)-1,4-bis(4-hydroxy-3-methoxyphenyl)-2,3-dimethylbut-2-ene-1,4-dione	Spearman_unadjusted	0.0692308	0.675375	39	0.9071
serum_metabolite_changes	(2Z)-1,4-bis(4-hydroxy-3-methoxyphenyl)-2,3-dimethylbut-2-ene-1,4-dione	(2Z)-1,4-bis(4-hydroxy-3-methoxyphenyl)-2,3-dimethylbut-2-ene-1,4-dione	partial_Spearman_treatment_adjusted	0.257612	0.129303	39	0.849491
serum_metabolite_changes	1-Pyrroline-3-hydroxy-5-carboxylic acid	1-Pyrroline-3-hydroxy-5-carboxylic acid	Spearman_unadjusted	-0.110324	0.503749	39	0.880893
serum_metabolite_changes	1-Pyrroline-3-hydroxy-5-carboxylic acid	1-Pyrroline-3-hydroxy-5-carboxylic acid	partial_Spearman_treatment_adjusted	-0.229523	0.17811	39	0.849491
serum_metabolite_changes	Docosapentaenoic acid	Docosapentaenoic acid	Spearman_unadjusted	0.112753	0.494343	39	0.880893
serum_metabolite_changes	Docosapentaenoic acid	Docosapentaenoic acid	partial_Spearman_treatment_adjusted	-0.0528009	0.759728	39	0.925685
serum_metabolite_changes	2-Methylglutaconic acid	2-Methylglutaconic acid	Spearman_unadjusted	-0.161741	0.325261	39	0.825651
serum_metabolite_changes	2-Methylglutaconic acid	2-Methylglutaconic acid	partial_Spearman_treatment_adjusted	0.0171442	0.920946	39	0.957546
serum_metabolite_changes	Linoleic acid__feature1	Linoleic acid	Spearman_unadjusted	0.2	0.222184	39	0.757238
serum_metabolite_changes	Linoleic acid__feature1	Linoleic acid	partial_Spearman_treatment_adjusted	-0.0130226	0.939912	39	0.957546
serum_metabolite_changes	Eicosenoic acid	Eicosenoic acid	Spearman_unadjusted	0.0773279	0.639854	39	0.897947
serum_metabolite_changes	Eicosenoic acid	Eicosenoic acid	partial_Spearman_treatment_adjusted	0.0556135	0.747336	39	0.924731
serum_metabolite_changes	15-HEPE	15-HEPE	Spearman_unadjusted	0.292105	0.0711642	39	0.495184
serum_metabolite_changes	15-HEPE	15-HEPE	partial_Spearman_treatment_adjusted	0.0454666	0.792313	39	0.926356
serum_metabolite_changes	15-Hydroxyeicosatrienoic acid	15-Hydroxyeicosatrienoic acid	Spearman_unadjusted	0.281579	0.0824615	39	0.529656
serum_metabolite_changes	15-Hydroxyeicosatrienoic acid	15-Hydroxyeicosatrienoic acid	partial_Spearman_treatment_adjusted	0.0571125	0.740757	39	0.924731
serum_metabolite_changes	2-(2,6-dimethoxyphenyl)-5,6-dimethoxy-4H-chromen-4-one	2-(2,6-dimethoxyphenyl)-5,6-dimethoxy-4H-chromen-4-one	Spearman_unadjusted	-0.0220648	0.893934	39	0.982531
serum_metabolite_changes	2-(2,6-dimethoxyphenyl)-5,6-dimethoxy-4H-chromen-4-one	2-(2,6-dimethoxyphenyl)-5,6-dimethoxy-4H-chromen-4-one	partial_Spearman_treatment_adjusted	0.0250422	0.884732	39	0.954395
serum_metabolite_changes	Argininosuccinic acid	Argininosuccinic acid	Spearman_unadjusted	-0.0224696	0.892	39	0.982531
serum_metabolite_changes	Argininosuccinic acid	Argininosuccinic acid	partial_Spearman_treatment_adjusted	-0.0796001	0.644455	39	0.924731
serum_metabolite_changes	N-Acetylglucosamine 6-phosphate	N-Acetylglucosamine 6-phosphate	Spearman_unadjusted	-0.0611336	0.711603	39	0.92842
serum_metabolite_changes	N-Acetylglucosamine 6-phosphate	N-Acetylglucosamine 6-phosphate	partial_Spearman_treatment_adjusted	-0.0803691	0.64125	39	0.924731
serum_metabolite_changes	Asparagine	Asparagine	Spearman_unadjusted	-0.197976	0.226996	39	0.758165
serum_metabolite_changes	Asparagine	Asparagine	partial_Spearman_treatment_adjusted	-0.0878522	0.610403	39	0.924731
serum_metabolite_changes	Deoxyribose 5-phosphate	Deoxyribose 5-phosphate	Spearman_unadjusted	-0.121053	0.462898	39	0.866468
serum_metabolite_changes	Deoxyribose 5-phosphate	Deoxyribose 5-phosphate	partial_Spearman_treatment_adjusted	0.215164	0.207581	39	0.849491
serum_metabolite_changes	2-Methylbutyrylglycine	2-Methylbutyrylglycine	Spearman_unadjusted	-0.0338057	0.838115	39	0.982531
serum_metabolite_changes	2-Methylbutyrylglycine	2-Methylbutyrylglycine	partial_Spearman_treatment_adjusted	-0.0805034	0.640691	39	0.924731
serum_metabolite_changes	2-Methylnicotinamide	2-Methylnicotinamide	Spearman_unadjusted	0.0473684	0.774609	39	0.96654
serum_metabolite_changes	2-Methylnicotinamide	2-Methylnicotinamide	partial_Spearman_treatment_adjusted	-0.204812	0.230818	39	0.849491
serum_metabolite_changes	2-Oxoadipic acid	2-Oxoadipic acid	Spearman_unadjusted	-0.22004	0.1783	39	0.647306
serum_metabolite_changes	2-Oxoadipic acid	2-Oxoadipic acid	partial_Spearman_treatment_adjusted	-0.0655327	0.704147	39	0.924731
serum_metabolite_changes	2-Tetradecenoic acid	2-Tetradecenoic acid	Spearman_unadjusted	0.0852227	0.605966	39	0.88945
serum_metabolite_changes	2-Tetradecenoic acid	2-Tetradecenoic acid	partial_Spearman_treatment_adjusted	-0.0462119	0.788985	39	0.926356
serum_metabolite_changes	3-Acetyl-2,5-dimethylfuran	3-Acetyl-2,5-dimethylfuran	Spearman_unadjusted	-0.0315789	0.84865	39	0.982531
serum_metabolite_changes	3-Acetyl-2,5-dimethylfuran	3-Acetyl-2,5-dimethylfuran	partial_Spearman_treatment_adjusted	0.172155	0.31538	39	0.849491
serum_metabolite_changes	3-Dehydrogulonic acid	3-Dehydrogulonic acid	Spearman_unadjusted	-0.117206	0.477335	39	0.866468
serum_metabolite_changes	3-Dehydrogulonic acid	3-Dehydrogulonic acid	partial_Spearman_treatment_adjusted	-0.312009	0.0639489	39	0.849491
serum_metabolite_changes	Sialosonic acid	Sialosonic acid	Spearman_unadjusted	0.138664	0.399866	39	0.855604
serum_metabolite_changes	Sialosonic acid	Sialosonic acid	partial_Spearman_treatment_adjusted	-0.0147747	0.931845	39	0.957546
serum_metabolite_changes	3-Hydroxymethylglutaric acid	3-Hydroxymethylglutaric acid	Spearman_unadjusted	0.305263	0.0587944	39	0.481734
serum_metabolite_changes	3-Hydroxymethylglutaric acid	3-Hydroxymethylglutaric acid	partial_Spearman_treatment_adjusted	0.404746	0.0143424	39	0.58085
serum_metabolite_changes	3-Hydroxyanthranilic acid	3-Hydroxyanthranilic acid	Spearman_unadjusted	0.0979757	0.552926	39	0.88945
serum_metabolite_changes	3-Hydroxyanthranilic acid	3-Hydroxyanthranilic acid	partial_Spearman_treatment_adjusted	-0.429815	0.00888965	39	0.58085
serum_metabolite_changes	3-Methyladenine	3-Methyladenine	Spearman_unadjusted	-0.1083	0.511657	39	0.880893
serum_metabolite_changes	3-Methyladenine	3-Methyladenine	partial_Spearman_treatment_adjusted	-0.22624	0.18457	39	0.849491
serum_metabolite_changes	Methylglutaric acid	Methylglutaric acid	Spearman_unadjusted	-0.0176113	0.915255	39	0.982531
serum_metabolite_changes	Methylglutaric acid	Methylglutaric acid	partial_Spearman_treatment_adjusted	0.216809	0.204043	39	0.849491
serum_metabolite_changes	4,5-Epoxy-2-decenal	4,5-Epoxy-2-decenal	Spearman_unadjusted	0.160729	0.328338	39	0.825651
serum_metabolite_changes	4,5-Epoxy-2-decenal	4,5-Epoxy-2-decenal	partial_Spearman_treatment_adjusted	0.213837	0.210466	39	0.849491
serum_metabolite_changes	4,6-Dihydroxyquinoline	4,6-Dihydroxyquinoline	Spearman_unadjusted	-0.15749	0.338306	39	0.825651
serum_metabolite_changes	4,6-Dihydroxyquinoline	4,6-Dihydroxyquinoline	partial_Spearman_treatment_adjusted	0.2232	0.190698	39	0.849491
serum_metabolite_changes	Isoputreanine	Isoputreanine	Spearman_unadjusted	0.0831984	0.614582	39	0.88945
serum_metabolite_changes	Isoputreanine	Isoputreanine	partial_Spearman_treatment_adjusted	0.0844302	0.624432	39	0.924731
serum_metabolite_changes	Aminobenzoic acid	Aminobenzoic acid	Spearman_unadjusted	0.0184211	0.911374	39	0.982531
serum_metabolite_changes	Aminobenzoic acid	Aminobenzoic acid	partial_Spearman_treatment_adjusted	0.23018	0.176838	39	0.849491
serum_metabolite_changes	4-Oxoproline	4-Oxoproline	Spearman_unadjusted	-0.045749	0.782124	39	0.967517
serum_metabolite_changes	4-Oxoproline	4-Oxoproline	partial_Spearman_treatment_adjusted	-0.115013	0.504166	39	0.920862
serum_metabolite_changes	5,5-Dimethylhydantoin	5,5-Dimethylhydantoin	Spearman_unadjusted	0.0625506	0.705215	39	0.92733
serum_metabolite_changes	5,5-Dimethylhydantoin	5,5-Dimethylhydantoin	partial_Spearman_treatment_adjusted	0.309747	0.0660038	39	0.849491
serum_metabolite_changes	5-Aminopentanoic acid	5-Aminopentanoic acid	Spearman_unadjusted	-0.125506	0.446477	39	0.865565
serum_metabolite_changes	5-Aminopentanoic acid	5-Aminopentanoic acid	partial_Spearman_treatment_adjusted	-0.0403709	0.815162	39	0.926356
serum_metabolite_changes	5-Methoxyindoleacetate	5-Methoxyindoleacetate	Spearman_unadjusted	-0.103036	0.532502	39	0.88945
serum_metabolite_changes	5-Methoxyindoleacetate	5-Methoxyindoleacetate	partial_Spearman_treatment_adjusted	0.0200366	0.907662	39	0.957546
serum_metabolite_changes	Glucose 6-phosphate	Glucose 6-phosphate	Spearman_unadjusted	-0.159312	0.332676	39	0.825651
serum_metabolite_changes	Glucose 6-phosphate	Glucose 6-phosphate	partial_Spearman_treatment_adjusted	-0.0129286	0.940345	39	0.957546
serum_metabolite_changes	6-Pentyl-2H-pyran-2-one	6-Pentyl-2H-pyran-2-one	Spearman_unadjusted	-0.343117	0.0324806	39	0.476289
serum_metabolite_changes	6-Pentyl-2H-pyran-2-one	6-Pentyl-2H-pyran-2-one	partial_Spearman_treatment_adjusted	0.0990028	0.565652	39	0.924731
serum_metabolite_changes	8-Hydroxyquinoline	8-Hydroxyquinoline	Spearman_unadjusted	-0.273482	0.0920634	39	0.530158
serum_metabolite_changes	8-Hydroxyquinoline	8-Hydroxyquinoline	partial_Spearman_treatment_adjusted	-0.17376	0.310822	39	0.849491
serum_metabolite_changes	Acetylcarnitine	Acetylcarnitine	Spearman_unadjusted	-0.124291	0.450923	39	0.865565
serum_metabolite_changes	Acetylcarnitine	Acetylcarnitine	partial_Spearman_treatment_adjusted	0.073929	0.668282	39	0.924731
serum_metabolite_changes	Adenine	Adenine	Spearman_unadjusted	-0.0236842	0.886199	39	0.982531
serum_metabolite_changes	Adenine	Adenine	partial_Spearman_treatment_adjusted	0.268522	0.113305	39	0.849491
serum_metabolite_changes	Adenosine	Adenosine	Spearman_unadjusted	-0.0831984	0.614582	39	0.88945
serum_metabolite_changes	Adenosine	Adenosine	partial_Spearman_treatment_adjusted	0.271312	0.109463	39	0.849491
serum_metabolite_changes	Mannose	Mannose	Spearman_unadjusted	-0.237045	0.146229	39	0.642639
serum_metabolite_changes	Mannose	Mannose	partial_Spearman_treatment_adjusted	0.159012	0.354284	39	0.870073
serum_metabolite_changes	Oxoadipic acid	Oxoadipic acid	Spearman_unadjusted	0.0323887	0.844816	39	0.982531
serum_metabolite_changes	Oxoadipic acid	Oxoadipic acid	partial_Spearman_treatment_adjusted	0.235348	0.167048	39	0.849491
serum_metabolite_changes	Oxoglutaric acid	Oxoglutaric acid	Spearman_unadjusted	-0.0852227	0.605966	39	0.88945
serum_metabolite_changes	Oxoglutaric acid	Oxoglutaric acid	partial_Spearman_treatment_adjusted	-0.0302328	0.861052	39	0.946024
serum_metabolite_changes	Aminoadipic acid	Aminoadipic acid	Spearman_unadjusted	-0.156478	0.341459	39	0.825651
serum_metabolite_changes	Aminoadipic acid	Aminoadipic acid	partial_Spearman_treatment_adjusted	0.0491525	0.77589	39	0.926356
serum_metabolite_changes	Arachidonic acid	Arachidonic acid	Spearman_unadjusted	0.17996	0.272964	39	0.799737
serum_metabolite_changes	Arachidonic acid	Arachidonic acid	partial_Spearman_treatment_adjusted	-0.0646236	0.70807	39	0.924731
serum_metabolite_changes	Betaine	Betaine	Spearman_unadjusted	0.0702429	0.670895	39	0.9071
serum_metabolite_changes	Betaine	Betaine	partial_Spearman_treatment_adjusted	0.125166	0.467005	39	0.920862
serum_metabolite_changes	Carnosine	Carnosine	Spearman_unadjusted	-0.13502	0.412484	39	0.855987
serum_metabolite_changes	Carnosine	Carnosine	partial_Spearman_treatment_adjusted	-0.200195	0.241728	39	0.849491
serum_metabolite_changes	Cholesterol sulfate	Cholesterol sulfate	Spearman_unadjusted	-0.0838057	0.611992	39	0.88945
serum_metabolite_changes	Cholesterol sulfate	Cholesterol sulfate	partial_Spearman_treatment_adjusted	-0.0435845	0.800734	39	0.926356
serum_metabolite_changes	Cholic acid	Cholic acid	Spearman_unadjusted	0.415789	0.00847575	39	0.235908
serum_metabolite_changes	Cholic acid	Cholic acid	partial_Spearman_treatment_adjusted	-0.100962	0.557947	39	0.924731
serum_metabolite_changes	Choline	Choline	Spearman_unadjusted	0.103644	0.530076	39	0.88945
serum_metabolite_changes	Choline	Choline	partial_Spearman_treatment_adjusted	-0.177033	0.301652	39	0.849491
serum_metabolite_changes	Citric acid	Citric acid	Spearman_unadjusted	0.0945344	0.567021	39	0.88945
serum_metabolite_changes	Citric acid	Citric acid	partial_Spearman_treatment_adjusted	-0.0403146	0.815415	39	0.926356
serum_metabolite_changes	Coumarin	Coumarin	Spearman_unadjusted	-0.131174	0.426045	39	0.857223
serum_metabolite_changes	Coumarin	Coumarin	partial_Spearman_treatment_adjusted	-0.118041	0.49293	39	0.920862
serum_metabolite_changes	Creatine	Creatine	Spearman_unadjusted	-0.0342105	0.836202	39	0.982531
serum_metabolite_changes	Creatine	Creatine	partial_Spearman_treatment_adjusted	0.182847	0.285795	39	0.849491
serum_metabolite_changes	Creatinine	Creatinine	Spearman_unadjusted	0.0117409	0.943447	39	0.982531
serum_metabolite_changes	Creatinine	Creatinine	partial_Spearman_treatment_adjusted	-0.057247	0.740167	39	0.924731
serum_metabolite_changes	Cytidine	Cytidine	Spearman_unadjusted	0.341093	0.0335857	39	0.476289
serum_metabolite_changes	Cytidine	Cytidine	partial_Spearman_treatment_adjusted	-0.0890592	0.605488	39	0.924731
serum_metabolite_changes	Cytosine	Cytosine	Spearman_unadjusted	0.29332	0.0699431	39	0.495184
serum_metabolite_changes	Cytosine	Cytosine	partial_Spearman_treatment_adjusted	-0.06538	0.704805	39	0.924731
serum_metabolite_changes	Glutamine__feature1	Glutamine	Spearman_unadjusted	0.095749	0.562028	39	0.88945
serum_metabolite_changes	Glutamine__feature1	Glutamine	partial_Spearman_treatment_adjusted	0.320772	0.0564611	39	0.849491
serum_metabolite_changes	Pipecolic acid__feature1	Pipecolic acid	Spearman_unadjusted	0.0271255	0.869796	39	0.982531
serum_metabolite_changes	Pipecolic acid__feature1	Pipecolic acid	partial_Spearman_treatment_adjusted	-0.0940022	0.585535	39	0.924731
serum_metabolite_changes	Proline	Proline	Spearman_unadjusted	-0.0799595	0.628473	39	0.88945
serum_metabolite_changes	Proline	Proline	partial_Spearman_treatment_adjusted	0.0349462	0.839652	39	0.941789
serum_metabolite_changes	Pyroglutamic acid	Pyroglutamic acid	Spearman_unadjusted	0.368623	0.0209359	39	0.388478
serum_metabolite_changes	Pyroglutamic acid	Pyroglutamic acid	partial_Spearman_treatment_adjusted	0.237564	0.162972	39	0.849491
serum_metabolite_changes	2-Aminoacrylic acid	2-Aminoacrylic acid	Spearman_unadjusted	-0.151012	0.358794	39	0.828278
serum_metabolite_changes	2-Aminoacrylic acid	2-Aminoacrylic acid	partial_Spearman_treatment_adjusted	-0.136509	0.427268	39	0.919583
serum_metabolite_changes	Deoxycholic acid	Deoxycholic acid	Spearman_unadjusted	0.0441296	0.78966	39	0.969656
serum_metabolite_changes	Deoxycholic acid	Deoxycholic acid	partial_Spearman_treatment_adjusted	-0.0190561	0.912162	39	0.957546
serum_metabolite_changes	2'-Deoxyguanosine 5'-monophosphate	2'-Deoxyguanosine 5'-monophosphate	Spearman_unadjusted	-0.269636	0.0969156	39	0.539497
serum_metabolite_changes	2'-Deoxyguanosine 5'-monophosphate	2'-Deoxyguanosine 5'-monophosphate	partial_Spearman_treatment_adjusted	0.098142	0.569052	39	0.924731
serum_metabolite_changes	dUMP	dUMP	Spearman_unadjusted	0.0923077	0.576229	39	0.88945
serum_metabolite_changes	dUMP	dUMP	partial_Spearman_treatment_adjusted	0.283391	0.0939591	39	0.849491
serum_metabolite_changes	Dihomo-gamma-linolenic acid	Dihomo-gamma-linolenic acid	Spearman_unadjusted	0.154656	0.347179	39	0.825651
serum_metabolite_changes	Dihomo-gamma-linolenic acid	Dihomo-gamma-linolenic acid	partial_Spearman_treatment_adjusted	-0.241612	0.155711	39	0.849491
serum_metabolite_changes	Dihydrothymine	Dihydrothymine	Spearman_unadjusted	0.102227	0.535745	39	0.88945
serum_metabolite_changes	Dihydrothymine	Dihydrothymine	partial_Spearman_treatment_adjusted	0.12796	0.457038	39	0.919583
serum_metabolite_changes	5,6-Dihydroxyindole	5,6-Dihydroxyindole	Spearman_unadjusted	-0.0919028	0.57791	39	0.88945
serum_metabolite_changes	5,6-Dihydroxyindole	5,6-Dihydroxyindole	partial_Spearman_treatment_adjusted	0.0804619	0.640864	39	0.924731
serum_metabolite_changes	Pyrophosphate	Pyrophosphate	Spearman_unadjusted	-0.228745	0.161308	39	0.647306
serum_metabolite_changes	Pyrophosphate	Pyrophosphate	partial_Spearman_treatment_adjusted	-0.0934202	0.587869	39	0.924731
serum_metabolite_changes	Arginine	Arginine	Spearman_unadjusted	-0.0813765	0.62238	39	0.88945
serum_metabolite_changes	Arginine	Arginine	partial_Spearman_treatment_adjusted	-0.12852	0.455058	39	0.919583
serum_metabolite_changes	Glutamine__feature2	Glutamine	Spearman_unadjusted	0.434615	0.00569647	39	0.221524
serum_metabolite_changes	Glutamine__feature2	Glutamine	partial_Spearman_treatment_adjusted	0.215968	0.205846	39	0.849491
serum_metabolite_changes	Lysine	Lysine	Spearman_unadjusted	-0.00728745	0.964881	39	0.982531
serum_metabolite_changes	Lysine	Lysine	partial_Spearman_treatment_adjusted	0.00807848	0.962704	39	0.968503
serum_metabolite_changes	Serine	Serine	Spearman_unadjusted	-0.159919	0.330812	39	0.825651
serum_metabolite_changes	Serine	Serine	partial_Spearman_treatment_adjusted	-0.062756	0.716152	39	0.924731
serum_metabolite_changes	Proline betaine	Proline betaine	Spearman_unadjusted	-0.0157895	0.923995	39	0.982531
serum_metabolite_changes	Proline betaine	Proline betaine	partial_Spearman_treatment_adjusted	0.0858547	0.618576	39	0.924731
serum_metabolite_changes	Tryptophan__feature1	Tryptophan	Spearman_unadjusted	-0.274696	0.0905706	39	0.530158
serum_metabolite_changes	Tryptophan__feature1	Tryptophan	partial_Spearman_treatment_adjusted	-0.165371	0.335112	39	0.870073
serum_metabolite_changes	Beta-Leucine	Beta-Leucine	Spearman_unadjusted	-0.133198	0.418877	39	0.855987
serum_metabolite_changes	Beta-Leucine	Beta-Leucine	partial_Spearman_treatment_adjusted	0.0697183	0.686184	39	0.924731
serum_metabolite_changes	Docosahexaenoic acid	Docosahexaenoic acid	Spearman_unadjusted	0.117206	0.477335	39	0.866468
serum_metabolite_changes	Docosahexaenoic acid	Docosahexaenoic acid	partial_Spearman_treatment_adjusted	-0.151189	0.378753	39	0.890869
serum_metabolite_changes	Dopamine	Dopamine	Spearman_unadjusted	-0.0576923	0.727197	39	0.934168
serum_metabolite_changes	Dopamine	Dopamine	partial_Spearman_treatment_adjusted	0.22934	0.178467	39	0.849491
serum_metabolite_changes	Ornithine__feature1	Ornithine	Spearman_unadjusted	0.288057	0.0753558	39	0.503377
serum_metabolite_changes	Ornithine__feature1	Ornithine	partial_Spearman_treatment_adjusted	-0.195791	0.252455	39	0.849491
serum_metabolite_changes	Ribose 1-phosphate	Ribose 1-phosphate	Spearman_unadjusted	-0.0200405	0.903617	39	0.982531
serum_metabolite_changes	Ribose 1-phosphate	Ribose 1-phosphate	partial_Spearman_treatment_adjusted	0.111245	0.518329	39	0.920862
serum_metabolite_changes	2-Hydroxyglutarate	2-Hydroxyglutarate	Spearman_unadjusted	0.0993927	0.54717	39	0.88945
serum_metabolite_changes	2-Hydroxyglutarate	2-Hydroxyglutarate	partial_Spearman_treatment_adjusted	0.391994	0.0180561	39	0.58085
serum_metabolite_changes	Eicosapentaenoic acid	Eicosapentaenoic acid	Spearman_unadjusted	0.1083	0.511657	39	0.880893
serum_metabolite_changes	Eicosapentaenoic acid	Eicosapentaenoic acid	partial_Spearman_treatment_adjusted	-0.112457	0.513752	39	0.920862
serum_metabolite_changes	Ethyl tetradecanoate	Ethyl tetradecanoate	Spearman_unadjusted	0.0684211	0.678967	39	0.9071
serum_metabolite_changes	Ethyl tetradecanoate	Ethyl tetradecanoate	partial_Spearman_treatment_adjusted	0.0577108	0.738135	39	0.924731
serum_metabolite_changes	Fructoselysine	Fructoselysine	Spearman_unadjusted	-0.328745	0.0410128	39	0.476289
serum_metabolite_changes	Fructoselysine	Fructoselysine	partial_Spearman_treatment_adjusted	-0.178491	0.297623	39	0.849491
serum_metabolite_changes	Aminobutyric acid	Aminobutyric acid	Spearman_unadjusted	0.153441	0.351025	39	0.825651
serum_metabolite_changes	Aminobutyric acid	Aminobutyric acid	partial_Spearman_treatment_adjusted	0.230237	0.176727	39	0.849491
serum_metabolite_changes	Gentisic acid	Gentisic acid	Spearman_unadjusted	0.0125506	0.939553	39	0.982531
serum_metabolite_changes	Gentisic acid	Gentisic acid	partial_Spearman_treatment_adjusted	0.157321	0.359491	39	0.870073
serum_metabolite_changes	4-Guanidinobutanoic acid	4-Guanidinobutanoic acid	Spearman_unadjusted	-0.166599	0.310741	39	0.825651
serum_metabolite_changes	4-Guanidinobutanoic acid	4-Guanidinobutanoic acid	partial_Spearman_treatment_adjusted	-0.0452413	0.79332	39	0.926356
serum_metabolite_changes	Glutathione	Glutathione	Spearman_unadjusted	0.00364372	0.982436	39	0.988354
serum_metabolite_changes	Glutathione	Glutathione	partial_Spearman_treatment_adjusted	-0.240996	0.156801	39	0.849491
serum_metabolite_changes	Glycerol 3-phosphate	Glycerol 3-phosphate	Spearman_unadjusted	0.0149798	0.927882	39	0.982531
serum_metabolite_changes	Glycerol 3-phosphate	Glycerol 3-phosphate	partial_Spearman_treatment_adjusted	0.13239	0.441475	39	0.919583
serum_metabolite_changes	Glycine	Glycine	Spearman_unadjusted	0.180972	0.270231	39	0.799737
serum_metabolite_changes	Glycine	Glycine	partial_Spearman_treatment_adjusted	0.120377	0.484352	39	0.920862
serum_metabolite_changes	Guanine	Guanine	Spearman_unadjusted	-0.191093	0.243887	39	0.79861
serum_metabolite_changes	Guanine	Guanine	partial_Spearman_treatment_adjusted	0.383728	0.0208689	39	0.58085
serum_metabolite_changes	Guanosine	Guanosine	Spearman_unadjusted	0.222267	0.173836	39	0.647306
serum_metabolite_changes	Guanosine	Guanosine	partial_Spearman_treatment_adjusted	0.398634	0.0160331	39	0.58085
serum_metabolite_changes	Guanosine monophosphate	Guanosine monophosphate	Spearman_unadjusted	-0.148178	0.367988	39	0.830459
serum_metabolite_changes	Guanosine monophosphate	Guanosine monophosphate	partial_Spearman_treatment_adjusted	0.400323	0.0155499	39	0.58085
serum_metabolite_changes	Hexanoylcarnitine	Hexanoylcarnitine	Spearman_unadjusted	-0.373684	0.0191123	39	0.388478
serum_metabolite_changes	Hexanoylcarnitine	Hexanoylcarnitine	partial_Spearman_treatment_adjusted	-0.130903	0.446668	39	0.919583
serum_metabolite_changes	Hippuric acid	Hippuric acid	Spearman_unadjusted	-0.555061	0.000245012	39	0.040917
serum_metabolite_changes	Hippuric acid	Hippuric acid	partial_Spearman_treatment_adjusted	-0.267616	0.114574	39	0.849491
serum_metabolite_changes	Histamine	Histamine	Spearman_unadjusted	-0.256478	0.115007	39	0.60019
serum_metabolite_changes	Histamine	Histamine	partial_Spearman_treatment_adjusted	-0.128067	0.456661	39	0.919583
serum_metabolite_changes	Hypoxanthine	Hypoxanthine	Spearman_unadjusted	0.25	0.124798	39	0.608743
serum_metabolite_changes	Hypoxanthine	Hypoxanthine	partial_Spearman_treatment_adjusted	0.185047	0.279936	39	0.849491
serum_metabolite_changes	Imidazole-4-acetaldehyde	Imidazole-4-acetaldehyde	Spearman_unadjusted	0.00931174	0.955134	39	0.982531
serum_metabolite_changes	Imidazole-4-acetaldehyde	Imidazole-4-acetaldehyde	partial_Spearman_treatment_adjusted	0.0921816	0.59285	39	0.924731
serum_metabolite_changes	Indoxyl sulfate	Indoxyl sulfate	Spearman_unadjusted	-0.100405	0.543076	39	0.88945
serum_metabolite_changes	Indoxyl sulfate	Indoxyl sulfate	partial_Spearman_treatment_adjusted	0.123961	0.471338	39	0.920862
serum_metabolite_changes	Inosine	Inosine	Spearman_unadjusted	0.233806	0.151986	39	0.647306
serum_metabolite_changes	Inosine	Inosine	partial_Spearman_treatment_adjusted	0.182318	0.287213	39	0.849491
serum_metabolite_changes	Inosinic acid	Inosinic acid	Spearman_unadjusted	-0.381174	0.0166588	39	0.388478
serum_metabolite_changes	Inosinic acid	Inosinic acid	partial_Spearman_treatment_adjusted	0.0594489	0.730538	39	0.924731
serum_metabolite_changes	Ketomethiobutyric acid	Ketomethiobutyric acid	Spearman_unadjusted	-0.0196356	0.905556	39	0.982531
serum_metabolite_changes	Ketomethiobutyric acid	Ketomethiobutyric acid	partial_Spearman_treatment_adjusted	-0.0271934	0.874905	39	0.954395
serum_metabolite_changes	Kynurenic acid	Kynurenic acid	Spearman_unadjusted	-0.0890688	0.589741	39	0.88945
serum_metabolite_changes	Kynurenic acid	Kynurenic acid	partial_Spearman_treatment_adjusted	-0.132316	0.441734	39	0.919583
serum_metabolite_changes	Carnitine	Carnitine	Spearman_unadjusted	0.00951417	0.95416	39	0.982531
serum_metabolite_changes	Carnitine	Carnitine	partial_Spearman_treatment_adjusted	0.0323698	0.851337	39	0.941789
serum_metabolite_changes	Methionine	Methionine	Spearman_unadjusted	-0.15	0.362062	39	0.828278
serum_metabolite_changes	Methionine	Methionine	partial_Spearman_treatment_adjusted	-0.0517899	0.764197	39	0.925685
serum_metabolite_changes	Threonine	Threonine	Spearman_unadjusted	-0.0633603	0.701574	39	0.92733
serum_metabolite_changes	Threonine	Threonine	partial_Spearman_treatment_adjusted	-0.0516225	0.764938	39	0.925685
serum_metabolite_changes	Aspartic acid	Aspartic acid	Spearman_unadjusted	-0.138259	0.401257	39	0.855604
serum_metabolite_changes	Aspartic acid	Aspartic acid	partial_Spearman_treatment_adjusted	-0.112397	0.513978	39	0.920862
serum_metabolite_changes	Citrulline	Citrulline	Spearman_unadjusted	0.303239	0.0605773	39	0.481734
serum_metabolite_changes	Citrulline	Citrulline	partial_Spearman_treatment_adjusted	-0.22586	0.18533	39	0.849491
serum_metabolite_changes	Ornithine__feature2	Ornithine	Spearman_unadjusted	0.184211	0.261605	39	0.799737
serum_metabolite_changes	Ornithine__feature2	Ornithine	partial_Spearman_treatment_adjusted	0.184387	0.281684	39	0.849491
serum_metabolite_changes	L-Cysteine-S-sulfate	L-Cysteine-S-sulfate	Spearman_unadjusted	0.127935	0.437656	39	0.865565
serum_metabolite_changes	L-Cysteine-S-sulfate	L-Cysteine-S-sulfate	partial_Spearman_treatment_adjusted	0.263078	0.12109	39	0.849491
serum_metabolite_changes	Dopaquinone	Dopaquinone	Spearman_unadjusted	0.0524291	0.751255	39	0.950451
serum_metabolite_changes	Dopaquinone	Dopaquinone	partial_Spearman_treatment_adjusted	-0.224156	0.188757	39	0.849491
serum_metabolite_changes	Glutamic acid	Glutamic acid	Spearman_unadjusted	-0.117611	0.475805	39	0.866468
serum_metabolite_changes	Glutamic acid	Glutamic acid	partial_Spearman_treatment_adjusted	-0.200761	0.240374	39	0.849491
serum_metabolite_changes	Oxidized glutathione	Oxidized glutathione	Spearman_unadjusted	-0.32834	0.0412772	39	0.476289
serum_metabolite_changes	Oxidized glutathione	Oxidized glutathione	partial_Spearman_treatment_adjusted	-0.273356	0.106713	39	0.849491
serum_metabolite_changes	Histidine	Histidine	Spearman_unadjusted	0.0200405	0.903617	39	0.982531
serum_metabolite_changes	Histidine	Histidine	partial_Spearman_treatment_adjusted	0.0872067	0.61304	39	0.924731
serum_metabolite_changes	Linoleic acid__feature2	Linoleic acid	Spearman_unadjusted	0.188259	0.251082	39	0.799737
serum_metabolite_changes	Linoleic acid__feature2	Linoleic acid	partial_Spearman_treatment_adjusted	0.186945	0.274946	39	0.849491
serum_metabolite_changes	Isoleucine	Isoleucine	Spearman_unadjusted	-0.0825911	0.617177	39	0.88945
serum_metabolite_changes	Isoleucine	Isoleucine	partial_Spearman_treatment_adjusted	-0.0981544	0.569003	39	0.924731
serum_metabolite_changes	Phenylalanine	Phenylalanine	Spearman_unadjusted	-0.224696	0.169059	39	0.647306
serum_metabolite_changes	Phenylalanine	Phenylalanine	partial_Spearman_treatment_adjusted	-0.159414	0.353053	39	0.870073
serum_metabolite_changes	Tryptophan__feature2	Tryptophan	Spearman_unadjusted	-0.245951	0.131226	39	0.608743
serum_metabolite_changes	Tryptophan__feature2	Tryptophan	partial_Spearman_treatment_adjusted	0.0633163	0.713724	39	0.924731
serum_metabolite_changes	Tyrosine	Tyrosine	Spearman_unadjusted	-0.22004	0.1783	39	0.647306
serum_metabolite_changes	Tyrosine	Tyrosine	partial_Spearman_treatment_adjusted	-0.068286	0.692313	39	0.924731
serum_metabolite_changes	Heptadecanoic acid	Heptadecanoic acid	Spearman_unadjusted	0.047166	0.775547	39	0.96654
serum_metabolite_changes	Heptadecanoic acid	Heptadecanoic acid	partial_Spearman_treatment_adjusted	0.223216	0.190665	39	0.849491
serum_metabolite_changes	Methylhippuric acid	Methylhippuric acid	Spearman_unadjusted	-0.0107287	0.948315	39	0.982531
serum_metabolite_changes	Methylhippuric acid	Methylhippuric acid	partial_Spearman_treatment_adjusted	0.140781	0.412804	39	0.919583
serum_metabolite_changes	Mitoguazone	Mitoguazone	Spearman_unadjusted	0.0595142	0.718927	39	0.930704
serum_metabolite_changes	Mitoguazone	Mitoguazone	partial_Spearman_treatment_adjusted	0.313183	0.0629026	39	0.849491
serum_metabolite_changes	Myristic acid	Myristic acid	Spearman_unadjusted	0.315587	0.0503411	39	0.476289
serum_metabolite_changes	Myristic acid	Myristic acid	partial_Spearman_treatment_adjusted	0.157526	0.358856	39	0.870073
serum_metabolite_changes	N-Acetylornithine	N-Acetylornithine	Spearman_unadjusted	-0.162753	0.322201	39	0.825651
serum_metabolite_changes	N-Acetylornithine	N-Acetylornithine	partial_Spearman_treatment_adjusted	0.115577	0.502064	39	0.920862
serum_metabolite_changes	Trimethyllysine	Trimethyllysine	Spearman_unadjusted	-0.0692308	0.675375	39	0.9071
serum_metabolite_changes	Trimethyllysine	Trimethyllysine	partial_Spearman_treatment_adjusted	-0.257193	0.12995	39	0.849491
serum_metabolite_changes	N8-Acetylspermidine	N8-Acetylspermidine	Spearman_unadjusted	0.109312	0.507695	39	0.880893
serum_metabolite_changes	N8-Acetylspermidine	N8-Acetylspermidine	partial_Spearman_treatment_adjusted	-0.187127	0.274469	39	0.849491
serum_metabolite_changes	N-Acetyl-glutamic acid	N-Acetyl-glutamic acid	Spearman_unadjusted	-0.247571	0.128626	39	0.608743
serum_metabolite_changes	N-Acetyl-glutamic acid	N-Acetyl-glutamic acid	partial_Spearman_treatment_adjusted	-0.0615491	0.721391	39	0.924731
serum_metabolite_changes	N-Acetyl-methionine	N-Acetyl-methionine	Spearman_unadjusted	-0.321053	0.0462783	39	0.476289
serum_metabolite_changes	N-Acetyl-methionine	N-Acetyl-methionine	partial_Spearman_treatment_adjusted	0.044408	0.797047	39	0.926356
serum_metabolite_changes	N-Acetylasparagine	N-Acetylasparagine	Spearman_unadjusted	-0.0139676	0.932743	39	0.982531
serum_metabolite_changes	N-Acetylasparagine	N-Acetylasparagine	partial_Spearman_treatment_adjusted	-0.115397	0.502737	39	0.920862
serum_metabolite_changes	N-Acetyl-L-glutamine	N-Acetyl-L-glutamine	Spearman_unadjusted	-0.001417	0.993169	39	0.993169
serum_metabolite_changes	N-Acetyl-L-glutamine	N-Acetyl-L-glutamine	partial_Spearman_treatment_adjusted	-0.07866	0.648382	39	0.924731
serum_metabolite_changes	N-Acetylneuraminic acid	N-Acetylneuraminic acid	Spearman_unadjusted	-0.087247	0.597403	39	0.88945
serum_metabolite_changes	N-Acetylneuraminic acid	N-Acetylneuraminic acid	partial_Spearman_treatment_adjusted	-0.0650127	0.70639	39	0.924731
serum_metabolite_changes	N-Benzylformamide	N-Benzylformamide	Spearman_unadjusted	-0.132794	0.420305	39	0.855987
serum_metabolite_changes	N-Benzylformamide	N-Benzylformamide	partial_Spearman_treatment_adjusted	-0.0879012	0.610204	39	0.924731
serum_metabolite_changes	Glycylleucine	Glycylleucine	Spearman_unadjusted	-0.139069	0.398478	39	0.855604
serum_metabolite_changes	Glycylleucine	Glycylleucine	partial_Spearman_treatment_adjusted	-0.138606	0.420134	39	0.919583
serum_metabolite_changes	Niacinamide__feature1	Niacinamide	Spearman_unadjusted	0.310931	0.0540237	39	0.476289
serum_metabolite_changes	Niacinamide__feature1	Niacinamide	partial_Spearman_treatment_adjusted	0.0666677	0.69926	39	0.924731
serum_metabolite_changes	Niacinamide__feature2	Niacinamide	Spearman_unadjusted	0.120648	0.464406	39	0.866468
serum_metabolite_changes	Niacinamide__feature2	Niacinamide	partial_Spearman_treatment_adjusted	-0.076114	0.659063	39	0.924731
serum_metabolite_changes	N-methylethanolamine phosphate	N-methylethanolamine phosphate	Spearman_unadjusted	-0.0803644	0.62673	39	0.88945
serum_metabolite_changes	N-methylethanolamine phosphate	N-methylethanolamine phosphate	partial_Spearman_treatment_adjusted	-0.0408807	0.812869	39	0.926356
serum_metabolite_changes	N-Desmethylaminopyrine	N-Desmethylaminopyrine	Spearman_unadjusted	0.0151822	0.92691	39	0.982531
serum_metabolite_changes	N-Desmethylaminopyrine	N-Desmethylaminopyrine	partial_Spearman_treatment_adjusted	0.11264	0.513062	39	0.920862
serum_metabolite_changes	NP-008442	NP-008442	Spearman_unadjusted	0.0698381	0.672686	39	0.9071
serum_metabolite_changes	NP-008442	NP-008442	partial_Spearman_treatment_adjusted	-0.0555677	0.747537	39	0.924731
serum_metabolite_changes	Oleic acid	Oleic acid	Spearman_unadjusted	0.181377	0.269142	39	0.799737
serum_metabolite_changes	Oleic acid	Oleic acid	partial_Spearman_treatment_adjusted	-0.0870595	0.613642	39	0.924731
serum_metabolite_changes	Palmitoleic acid	Palmitoleic acid	Spearman_unadjusted	0.311741	0.0533682	39	0.476289
serum_metabolite_changes	Palmitoleic acid	Palmitoleic acid	partial_Spearman_treatment_adjusted	0.0206049	0.905054	39	0.957546
serum_metabolite_changes	Pantothenic acid	Pantothenic acid	Spearman_unadjusted	-0.160324	0.329574	39	0.825651
serum_metabolite_changes	Pantothenic acid	Pantothenic acid	partial_Spearman_treatment_adjusted	0.142149	0.408234	39	0.919583
serum_metabolite_changes	Phenylacetylglycine	Phenylacetylglycine	Spearman_unadjusted	-0.239474	0.142018	39	0.641001
serum_metabolite_changes	Phenylacetylglycine	Phenylacetylglycine	partial_Spearman_treatment_adjusted	0.187202	0.274275	39	0.849491
serum_metabolite_changes	Phosphocreatine	Phosphocreatine	Spearman_unadjusted	-0.32753	0.0418102	39	0.476289
serum_metabolite_changes	Phosphocreatine	Phosphocreatine	partial_Spearman_treatment_adjusted	-0.0114975	0.946938	39	0.958416
serum_metabolite_changes	Pipecolic acid__feature2	Pipecolic acid	Spearman_unadjusted	-0.0370445	0.822841	39	0.982531
serum_metabolite_changes	Pipecolic acid__feature2	Pipecolic acid	partial_Spearman_treatment_adjusted	-0.00185464	0.991435	39	0.991435
serum_metabolite_changes	Sedoheptulose 7-phosphate	Sedoheptulose 7-phosphate	Spearman_unadjusted	-0.00587045	0.971706	39	0.983485
serum_metabolite_changes	Sedoheptulose 7-phosphate	Sedoheptulose 7-phosphate	partial_Spearman_treatment_adjusted	0.024179	0.88868	39	0.954395
serum_metabolite_changes	Serotonin	Serotonin	Spearman_unadjusted	0.17004	0.300709	39	0.825651
serum_metabolite_changes	Serotonin	Serotonin	partial_Spearman_treatment_adjusted	0.202776	0.235588	39	0.849491
serum_metabolite_changes	Stachyose	Stachyose	Spearman_unadjusted	-0.260324	0.109474	39	0.589746
serum_metabolite_changes	Stachyose	Stachyose	partial_Spearman_treatment_adjusted	0.0948601	0.582102	39	0.924731
serum_metabolite_changes	Sucrose	Sucrose	Spearman_unadjusted	-0.00769231	0.962931	39	0.982531
serum_metabolite_changes	Sucrose	Sucrose	partial_Spearman_treatment_adjusted	0.303671	0.0717798	39	0.849491
serum_metabolite_changes	Sulfolithocholylglycine	Sulfolithocholylglycine	Spearman_unadjusted	0.167409	0.308362	39	0.825651
serum_metabolite_changes	Sulfolithocholylglycine	Sulfolithocholylglycine	partial_Spearman_treatment_adjusted	-0.0235561	0.891531	39	0.954395
serum_metabolite_changes	Taurine	Taurine	Spearman_unadjusted	0.0718623	0.66375	39	0.9071
serum_metabolite_changes	Taurine	Taurine	partial_Spearman_treatment_adjusted	-0.0964018	0.575955	39	0.924731
serum_metabolite_changes	Taurochenodesoxycholic acid	Taurochenodesoxycholic acid	Spearman_unadjusted	0.209514	0.200507	39	0.71244
serum_metabolite_changes	Taurochenodesoxycholic acid	Taurochenodesoxycholic acid	partial_Spearman_treatment_adjusted	0.0347204	0.840674	39	0.941789
serum_metabolite_changes	Taurocholic acid	Taurocholic acid	Spearman_unadjusted	0.180364	0.271869	39	0.799737
serum_metabolite_changes	Taurocholic acid	Taurocholic acid	partial_Spearman_treatment_adjusted	-0.015123	0.930242	39	0.957546
serum_metabolite_changes	Thymidine	Thymidine	Spearman_unadjusted	0.032996	0.841942	39	0.982531
serum_metabolite_changes	Thymidine	Thymidine	partial_Spearman_treatment_adjusted	0.139808	0.416077	39	0.919583
serum_metabolite_changes	Thymine	Thymine	Spearman_unadjusted	0.0544534	0.741973	39	0.945874
serum_metabolite_changes	Thymine	Thymine	partial_Spearman_treatment_adjusted	-0.0959088	0.577917	39	0.924731
serum_metabolite_changes	Indoleacrylic acid	Indoleacrylic acid	Spearman_unadjusted	-0.310729	0.0541885	39	0.476289
serum_metabolite_changes	Indoleacrylic acid	Indoleacrylic acid	partial_Spearman_treatment_adjusted	-0.183052	0.285246	39	0.849491
serum_metabolite_changes	Trigonelline	Trigonelline	Spearman_unadjusted	-0.146559	0.373304	39	0.831224
serum_metabolite_changes	Trigonelline	Trigonelline	partial_Spearman_treatment_adjusted	0.0323212	0.851557	39	0.941789
serum_metabolite_changes	Trimethylamine N-oxide	Trimethylamine N-oxide	Spearman_unadjusted	-0.42753	0.00663247	39	0.221524
serum_metabolite_changes	Trimethylamine N-oxide	Trimethylamine N-oxide	partial_Spearman_treatment_adjusted	-0.298916	0.0765709	39	0.849491
serum_metabolite_changes	Tyramine	Tyramine	Spearman_unadjusted	-0.137247	0.404747	39	0.855604
serum_metabolite_changes	Tyramine	Tyramine	partial_Spearman_treatment_adjusted	0.152637	0.374151	39	0.890869
serum_metabolite_changes	Urea	Urea	Spearman_unadjusted	-0.0121457	0.9415	39	0.982531
serum_metabolite_changes	Urea	Urea	partial_Spearman_treatment_adjusted	-0.130008	0.449807	39	0.919583
serum_metabolite_changes	Uric acid	Uric acid	Spearman_unadjusted	-0.227733	0.163221	39	0.647306
serum_metabolite_changes	Uric acid	Uric acid	partial_Spearman_treatment_adjusted	-0.16762	0.328487	39	0.870073
serum_metabolite_changes	Uridine	Uridine	Spearman_unadjusted	0.169636	0.301879	39	0.825651
serum_metabolite_changes	Uridine	Uridine	partial_Spearman_treatment_adjusted	0.254374	0.134359	39	0.849491
serum_metabolite_changes	Uridine monophosphate	Uridine monophosphate	Spearman_unadjusted	-0.203644	0.213699	39	0.743496
serum_metabolite_changes	Uridine monophosphate	Uridine monophosphate	partial_Spearman_treatment_adjusted	0.324586	0.0534283	39	0.849491
serum_metabolite_changes	Xanthine	Xanthine	Spearman_unadjusted	0.5	0.00119063	39	0.0677065
serum_metabolite_changes	Xanthine	Xanthine	partial_Spearman_treatment_adjusted	0.180407	0.292383	39	0.849491
serum_metabolite_changes	Xanthosine	Xanthosine	Spearman_unadjusted	0.49919	0.00121628	39	0.0677065
serum_metabolite_changes	Xanthosine	Xanthosine	partial_Spearman_treatment_adjusted	0.19981	0.242655	39	0.849491
serum_metabolite_changes	Xanthurenic acid	Xanthurenic acid	Spearman_unadjusted	0.0427126	0.796269	39	0.970634
serum_metabolite_changes	Xanthurenic acid	Xanthurenic acid	partial_Spearman_treatment_adjusted	-0.259219	0.126847	39	0.849491
fecal_metabolite_changes	Andrographolide	Andrographolide	Spearman_unadjusted	-0.45614	0.0496554	19	0.235087
fecal_metabolite_changes	Andrographolide	Andrographolide	partial_Spearman_treatment_adjusted	-0.357566	0.173922	19	0.761607
fecal_metabolite_changes	Sphingosine	Sphingosine	Spearman_unadjusted	-0.585965	0.00837907	19	0.110385
fecal_metabolite_changes	Sphingosine	Sphingosine	partial_Spearman_treatment_adjusted	-0.512856	0.0422082	19	0.721254
fecal_metabolite_changes	Riboflavin	Riboflavin	Spearman_unadjusted	-0.164912	0.499881	19	0.670194
fecal_metabolite_changes	Riboflavin	Riboflavin	partial_Spearman_treatment_adjusted	-0.211349	0.432009	19	0.859481
fecal_metabolite_changes	Camphor	Camphor	Spearman_unadjusted	-0.0701754	0.775282	19	0.883122
fecal_metabolite_changes	Camphor	Camphor	partial_Spearman_treatment_adjusted	-0.310038	0.242552	19	0.761607
fecal_metabolite_changes	13-HODE	13-HODE	Spearman_unadjusted	0.329825	0.167887	19	0.374043
fecal_metabolite_changes	13-HODE	13-HODE	partial_Spearman_treatment_adjusted	0.186114	0.490109	19	0.859481
fecal_metabolite_changes	9-Hydroperoxy-12,13-epoxyoctadecenoic acid	9-Hydroperoxy-12,13-epoxyoctadecenoic acid	Spearman_unadjusted	0.168421	0.490672	19	0.666698
fecal_metabolite_changes	9-Hydroperoxy-12,13-epoxyoctadecenoic acid	9-Hydroperoxy-12,13-epoxyoctadecenoic acid	partial_Spearman_treatment_adjusted	0.233303	0.384517	19	0.858617
fecal_metabolite_changes	Salsolinol 1-carboxylate	Salsolinol 1-carboxylate	Spearman_unadjusted	-0.331579	0.165502	19	0.374043
fecal_metabolite_changes	Salsolinol 1-carboxylate	Salsolinol 1-carboxylate	partial_Spearman_treatment_adjusted	-0.311345	0.240466	19	0.761607
fecal_metabolite_changes	Calcitriol	Calcitriol	Spearman_unadjusted	-0.373684	0.115028	19	0.321949
fecal_metabolite_changes	Calcitriol	Calcitriol	partial_Spearman_treatment_adjusted	-0.226131	0.399709	19	0.858617
fecal_metabolite_changes	Dodecenylsuccinic anhydride	Dodecenylsuccinic anhydride	Spearman_unadjusted	-0.429825	0.0662505	19	0.278804
fecal_metabolite_changes	Dodecenylsuccinic anhydride	Dodecenylsuccinic anhydride	partial_Spearman_treatment_adjusted	-0.296527	0.26476	19	0.761607
fecal_metabolite_changes	13-Hydroxy-alpha-tocotrienol	13-Hydroxy-alpha-tocotrienol	Spearman_unadjusted	-0.329825	0.167887	19	0.374043
fecal_metabolite_changes	13-Hydroxy-alpha-tocotrienol	13-Hydroxy-alpha-tocotrienol	partial_Spearman_treatment_adjusted	-0.190581	0.479562	19	0.859481
fecal_metabolite_changes	Cyanoalanine	Cyanoalanine	Spearman_unadjusted	0.414035	0.0780195	19	0.295499
fecal_metabolite_changes	Cyanoalanine	Cyanoalanine	partial_Spearman_treatment_adjusted	-0.032576	0.90467	19	0.967036
fecal_metabolite_changes	1-Pyrroline-3-hydroxy-5-carboxylic acid	1-Pyrroline-3-hydroxy-5-carboxylic acid	Spearman_unadjusted	0.329825	0.167887	19	0.374043
fecal_metabolite_changes	1-Pyrroline-3-hydroxy-5-carboxylic acid	1-Pyrroline-3-hydroxy-5-carboxylic acid	partial_Spearman_treatment_adjusted	0.197417	0.463637	19	0.859481
fecal_metabolite_changes	Thromboxane A2	Thromboxane A2	Spearman_unadjusted	-0.442105	0.0580568	19	0.251303
fecal_metabolite_changes	Thromboxane A2	Thromboxane A2	partial_Spearman_treatment_adjusted	-0.319519	0.227684	19	0.761607
fecal_metabolite_changes	11-Dehydro-thromboxane B2	11-Dehydro-thromboxane B2	Spearman_unadjusted	-0.424561	0.0700152	19	0.282861
fecal_metabolite_changes	11-Dehydro-thromboxane B2	11-Dehydro-thromboxane B2	partial_Spearman_treatment_adjusted	-0.394345	0.130671	19	0.761607
fecal_metabolite_changes	Calcidiol	Calcidiol	Spearman_unadjusted	-0.382456	0.106085	19	0.315133
fecal_metabolite_changes	Calcidiol	Calcidiol	partial_Spearman_treatment_adjusted	-0.306604	0.248082	19	0.761607
fecal_metabolite_changes	13'-Carboxy-gamma-tocopherol	13'-Carboxy-gamma-tocopherol	Spearman_unadjusted	-0.364912	0.124497	19	0.333829
fecal_metabolite_changes	13'-Carboxy-gamma-tocopherol	13'-Carboxy-gamma-tocopherol	partial_Spearman_treatment_adjusted	-0.465269	0.0693606	19	0.721254
fecal_metabolite_changes	13'-Carboxy-alpha-tocopherol	13'-Carboxy-alpha-tocopherol	Spearman_unadjusted	-0.224561	0.355346	19	0.575775
fecal_metabolite_changes	13'-Carboxy-alpha-tocopherol	13'-Carboxy-alpha-tocopherol	partial_Spearman_treatment_adjusted	-0.162593	0.547414	19	0.887235
fecal_metabolite_changes	Docosapentaenoic acid	Docosapentaenoic acid	Spearman_unadjusted	-0.503509	0.027966	19	0.206676
fecal_metabolite_changes	Docosapentaenoic acid	Docosapentaenoic acid	partial_Spearman_treatment_adjusted	-0.391075	0.134181	19	0.761607
fecal_metabolite_changes	Hpode	Hpode	Spearman_unadjusted	0.37193	0.116879	19	0.321949
fecal_metabolite_changes	Hpode	Hpode	partial_Spearman_treatment_adjusted	0.296148	0.2654	19	0.761607
fecal_metabolite_changes	2-Methylglutaconic acid	2-Methylglutaconic acid	Spearman_unadjusted	-0.470175	0.0422132	19	0.228403
fecal_metabolite_changes	2-Methylglutaconic acid	2-Methylglutaconic acid	partial_Spearman_treatment_adjusted	-0.0844404	0.755862	19	0.967036
fecal_metabolite_changes	4-Hydroxycinnamic acid	4-Hydroxycinnamic acid	Spearman_unadjusted	-0.0578947	0.813881	19	0.901196
fecal_metabolite_changes	4-Hydroxycinnamic acid	4-Hydroxycinnamic acid	partial_Spearman_treatment_adjusted	-0.0693349	0.798608	19	0.967036
fecal_metabolite_changes	Limonene	Limonene	Spearman_unadjusted	0.224561	0.355346	19	0.575775
fecal_metabolite_changes	Limonene	Limonene	partial_Spearman_treatment_adjusted	0.178402	0.508576	19	0.863865
fecal_metabolite_changes	Linoleic acid__feature1	Linoleic acid	Spearman_unadjusted	0.27193	0.260067	19	0.474701
fecal_metabolite_changes	Linoleic acid__feature1	Linoleic acid	partial_Spearman_treatment_adjusted	0.228415	0.394836	19	0.858617
fecal_metabolite_changes	Muricholic acid	Muricholic acid	Spearman_unadjusted	-0.485965	0.0348984	19	0.224983
fecal_metabolite_changes	Muricholic acid	Muricholic acid	partial_Spearman_treatment_adjusted	-0.294057	0.26895	19	0.761607
fecal_metabolite_changes	Avocadene 2-acetate	Avocadene 2-acetate	Spearman_unadjusted	-0.173684	0.477017	19	0.659983
fecal_metabolite_changes	Avocadene 2-acetate	Avocadene 2-acetate	partial_Spearman_treatment_adjusted	0.119196	0.660167	19	0.919809
fecal_metabolite_changes	Eicosenoic acid	Eicosenoic acid	Spearman_unadjusted	-0.108772	0.65758	19	0.796987
fecal_metabolite_changes	Eicosenoic acid	Eicosenoic acid	partial_Spearman_treatment_adjusted	-0.135944	0.615662	19	0.905182
fecal_metabolite_changes	12-HPETE	12-HPETE	Spearman_unadjusted	-0.550877	0.0145085	19	0.151589
fecal_metabolite_changes	12-HPETE	12-HPETE	partial_Spearman_treatment_adjusted	-0.357704	0.173744	19	0.761607
fecal_metabolite_changes	12-Oxophytodienoate	12-Oxophytodienoate	Spearman_unadjusted	-0.0508772	0.83613	19	0.901196
fecal_metabolite_changes	12-Oxophytodienoate	12-Oxophytodienoate	partial_Spearman_treatment_adjusted	-0.143827	0.59513	19	0.889432
fecal_metabolite_changes	13-hydroxyoctadeca-9,11,15-trienoic acid	13-hydroxyoctadeca-9,11,15-trienoic acid	Spearman_unadjusted	0.233333	0.336357	19	0.566201
fecal_metabolite_changes	13-hydroxyoctadeca-9,11,15-trienoic acid	13-hydroxyoctadeca-9,11,15-trienoic acid	partial_Spearman_treatment_adjusted	-0.162112	0.548614	19	0.887235
fecal_metabolite_changes	13'-Hydroxy-alpha-tocopherol	13'-Hydroxy-alpha-tocopherol	Spearman_unadjusted	-0.345614	0.147245	19	0.351302
fecal_metabolite_changes	13'-Hydroxy-alpha-tocopherol	13'-Hydroxy-alpha-tocopherol	partial_Spearman_treatment_adjusted	-0.149514	0.580492	19	0.889432
fecal_metabolite_changes	14-hydroxymyristic acid	14-hydroxymyristic acid	Spearman_unadjusted	-0.338596	0.15619	19	0.369387
fecal_metabolite_changes	14-hydroxymyristic acid	14-hydroxymyristic acid	partial_Spearman_treatment_adjusted	-0.515007	0.0412068	19	0.721254
fecal_metabolite_changes	15-Hydroxyeicosatrienoic acid	15-Hydroxyeicosatrienoic acid	Spearman_unadjusted	-0.219298	0.367028	19	0.582248
fecal_metabolite_changes	15-Hydroxyeicosatrienoic acid	15-Hydroxyeicosatrienoic acid	partial_Spearman_treatment_adjusted	-0.370832	0.157356	19	0.761607
fecal_metabolite_changes	16-Hydroxyhexadecanoic acid	16-Hydroxyhexadecanoic acid	Spearman_unadjusted	-0.301754	0.209283	19	0.417189
fecal_metabolite_changes	16-Hydroxyhexadecanoic acid	16-Hydroxyhexadecanoic acid	partial_Spearman_treatment_adjusted	-0.453763	0.0774927	19	0.721254
fecal_metabolite_changes	1-Methylhistidine	1-Methylhistidine	Spearman_unadjusted	0.319298	0.182696	19	0.387111
fecal_metabolite_changes	1-Methylhistidine	1-Methylhistidine	partial_Spearman_treatment_adjusted	-0.00415824	0.987806	19	0.994261
fecal_metabolite_changes	Homovanillin	Homovanillin	Spearman_unadjusted	-0.408772	0.0822663	19	0.301888
fecal_metabolite_changes	Homovanillin	Homovanillin	partial_Spearman_treatment_adjusted	-0.289666	0.276499	19	0.769294
fecal_metabolite_changes	Argininosuccinic acid	Argininosuccinic acid	Spearman_unadjusted	0.0894737	0.715663	19	0.843758
fecal_metabolite_changes	Argininosuccinic acid	Argininosuccinic acid	partial_Spearman_treatment_adjusted	-0.0400072	0.883049	19	0.967036
fecal_metabolite_changes	1-Piperideine-6-carboxylic acid	1-Piperideine-6-carboxylic acid	Spearman_unadjusted	-0.345614	0.147245	19	0.351302
fecal_metabolite_changes	1-Piperideine-6-carboxylic acid	1-Piperideine-6-carboxylic acid	partial_Spearman_treatment_adjusted	-0.434454	0.0926527	19	0.738783
fecal_metabolite_changes	2,4-Didecyloxybenzoic acid	2,4-Didecyloxybenzoic acid	Spearman_unadjusted	-0.45614	0.0496554	19	0.235087
fecal_metabolite_changes	2,4-Didecyloxybenzoic acid	2,4-Didecyloxybenzoic acid	partial_Spearman_treatment_adjusted	-0.479718	0.0600522	19	0.721254
fecal_metabolite_changes	2-Acetamido-5-oxovaleric acid	2-Acetamido-5-oxovaleric acid	Spearman_unadjusted	0.394737	0.0944205	19	0.306275
fecal_metabolite_changes	2-Acetamido-5-oxovaleric acid	2-Acetamido-5-oxovaleric acid	partial_Spearman_treatment_adjusted	0.204781	0.446779	19	0.859481
fecal_metabolite_changes	Phytosphingosine	Phytosphingosine	Spearman_unadjusted	-0.37193	0.116879	19	0.321949
fecal_metabolite_changes	Phytosphingosine	Phytosphingosine	partial_Spearman_treatment_adjusted	-0.424318	0.101405	19	0.749408
fecal_metabolite_changes	2-Aminophenol	2-Aminophenol	Spearman_unadjusted	-0.284211	0.238296	19	0.445702
fecal_metabolite_changes	2-Aminophenol	2-Aminophenol	partial_Spearman_treatment_adjusted	-0.261124	0.32864	19	0.838561
fecal_metabolite_changes	Asparagine	Asparagine	Spearman_unadjusted	0.542105	0.0164969	19	0.161244
fecal_metabolite_changes	Asparagine	Asparagine	partial_Spearman_treatment_adjusted	0.209941	0.435154	19	0.859481
fecal_metabolite_changes	Deoxyadenosine	Deoxyadenosine	Spearman_unadjusted	-0.0508772	0.83613	19	0.901196
fecal_metabolite_changes	Deoxyadenosine	Deoxyadenosine	partial_Spearman_treatment_adjusted	-0.219644	0.413723	19	0.858617
fecal_metabolite_changes	Deoxyinosine	Deoxyinosine	Spearman_unadjusted	0.0701754	0.775282	19	0.883122
fecal_metabolite_changes	Deoxyinosine	Deoxyinosine	partial_Spearman_treatment_adjusted	-0.189243	0.48271	19	0.859481
fecal_metabolite_changes	Deoxyuridine	Deoxyuridine	Spearman_unadjusted	0.291228	0.226397	19	0.436932
fecal_metabolite_changes	Deoxyuridine	Deoxyuridine	partial_Spearman_treatment_adjusted	0.014534	0.957395	19	0.973459
fecal_metabolite_changes	Phenylethylmalonamide	Phenylethylmalonamide	Spearman_unadjusted	-0.277193	0.250589	19	0.460172
fecal_metabolite_changes	Phenylethylmalonamide	Phenylethylmalonamide	partial_Spearman_treatment_adjusted	-0.251238	0.347931	19	0.843384
fecal_metabolite_changes	o-Tyrosine	o-Tyrosine	Spearman_unadjusted	-0.62807	0.00398305	19	0.102459
fecal_metabolite_changes	o-Tyrosine	o-Tyrosine	partial_Spearman_treatment_adjusted	-0.367713	0.161152	19	0.761607
fecal_metabolite_changes	N-methyl-4,6,7-trihydroxytetrahydroisoquinoline	N-methyl-4,6,7-trihydroxytetrahydroisoquinoline	Spearman_unadjusted	-0.194737	0.424346	19	0.621144
fecal_metabolite_changes	N-methyl-4,6,7-trihydroxytetrahydroisoquinoline	N-methyl-4,6,7-trihydroxytetrahydroisoquinoline	partial_Spearman_treatment_adjusted	-0.00970302	0.97155	19	0.984547
fecal_metabolite_changes	2-Methylbutyrylglycine	2-Methylbutyrylglycine	Spearman_unadjusted	0.196491	0.420102	19	0.617916
fecal_metabolite_changes	2-Methylbutyrylglycine	2-Methylbutyrylglycine	partial_Spearman_treatment_adjusted	0.592528	0.0155774	19	0.586456
fecal_metabolite_changes	2-Methylcitric acid	2-Methylcitric acid	Spearman_unadjusted	-0.0877193	0.721024	19	0.846784
fecal_metabolite_changes	2-Methylcitric acid	2-Methylcitric acid	partial_Spearman_treatment_adjusted	0.309907	0.242761	19	0.761607
fecal_metabolite_changes	2-Methylnicotinamide	2-Methylnicotinamide	Spearman_unadjusted	-0.136842	0.576417	19	0.740061
fecal_metabolite_changes	2-Methylnicotinamide	2-Methylnicotinamide	partial_Spearman_treatment_adjusted	-0.0453684	0.867498	19	0.967036
fecal_metabolite_changes	2-Oxindole	2-Oxindole	Spearman_unadjusted	0.292982	0.223484	19	0.434074
fecal_metabolite_changes	2-Oxindole	2-Oxindole	partial_Spearman_treatment_adjusted	0.0455457	0.866984	19	0.967036
fecal_metabolite_changes	Oxoglutaric acid	Oxoglutaric acid	Spearman_unadjusted	0.0473684	0.8473	19	0.903593
fecal_metabolite_changes	Oxoglutaric acid	Oxoglutaric acid	partial_Spearman_treatment_adjusted	0.228507	0.394642	19	0.858617
fecal_metabolite_changes	4-Imidazolone-5-propionic acid	4-Imidazolone-5-propionic acid	Spearman_unadjusted	0.214035	0.378924	19	0.582812
fecal_metabolite_changes	4-Imidazolone-5-propionic acid	4-Imidazolone-5-propionic acid	partial_Spearman_treatment_adjusted	0.156407	0.562954	19	0.889432
fecal_metabolite_changes	3,6-Dihydroxytetradecanoic acid	3,6-Dihydroxytetradecanoic acid	Spearman_unadjusted	-0.054386	0.82499	19	0.901196
fecal_metabolite_changes	3,6-Dihydroxytetradecanoic acid	3,6-Dihydroxytetradecanoic acid	partial_Spearman_treatment_adjusted	0.128416	0.635522	19	0.905182
fecal_metabolite_changes	Pseudohecogenin	Pseudohecogenin	Spearman_unadjusted	-0.0754386	0.758887	19	0.881007
fecal_metabolite_changes	Pseudohecogenin	Pseudohecogenin	partial_Spearman_treatment_adjusted	0.047414	0.861576	19	0.967036
fecal_metabolite_changes	Acoric acid	Acoric acid	Spearman_unadjusted	-0.478947	0.0380171	19	0.228403
fecal_metabolite_changes	Acoric acid	Acoric acid	partial_Spearman_treatment_adjusted	-0.391321	0.133915	19	0.761607
fecal_metabolite_changes	Coprocholic acid	Coprocholic acid	Spearman_unadjusted	-0.421053	0.072612	19	0.289493
fecal_metabolite_changes	Coprocholic acid	Coprocholic acid	partial_Spearman_treatment_adjusted	-0.490638	0.0536524	19	0.721254
fecal_metabolite_changes	Decylsuccinic anhydride	Decylsuccinic anhydride	Spearman_unadjusted	-0.417544	0.0752798	19	0.292433
fecal_metabolite_changes	Decylsuccinic anhydride	Decylsuccinic anhydride	partial_Spearman_treatment_adjusted	-0.143338	0.596396	19	0.889432
fecal_metabolite_changes	3-Dehydrogulonic acid	3-Dehydrogulonic acid	Spearman_unadjusted	0.345614	0.147245	19	0.351302
fecal_metabolite_changes	3-Dehydrogulonic acid	3-Dehydrogulonic acid	partial_Spearman_treatment_adjusted	0.490721	0.0536055	19	0.721254
fecal_metabolite_changes	Sialosonic acid	Sialosonic acid	Spearman_unadjusted	-0.126316	0.60635	19	0.752968
fecal_metabolite_changes	Sialosonic acid	Sialosonic acid	partial_Spearman_treatment_adjusted	-0.072399	0.78989	19	0.967036
fecal_metabolite_changes	3-Hydroxymethylglutaric acid	3-Hydroxymethylglutaric acid	Spearman_unadjusted	-0.424561	0.0700152	19	0.282861
fecal_metabolite_changes	3-Hydroxymethylglutaric acid	3-Hydroxymethylglutaric acid	partial_Spearman_treatment_adjusted	-0.0970764	0.720603	19	0.966118
fecal_metabolite_changes	3-Hydroxyanthranilic acid	3-Hydroxyanthranilic acid	Spearman_unadjusted	0.601754	0.00641467	19	0.107539
fecal_metabolite_changes	3-Hydroxyanthranilic acid	3-Hydroxyanthranilic acid	partial_Spearman_treatment_adjusted	0.467922	0.0675779	19	0.721254
fecal_metabolite_changes	Indoxyl sulfate	Indoxyl sulfate	Spearman_unadjusted	0.492982	0.0319816	19	0.215343
fecal_metabolite_changes	Indoxyl sulfate	Indoxyl sulfate	partial_Spearman_treatment_adjusted	0.159026	0.556352	19	0.887235
fecal_metabolite_changes	3-Methoxyphenylacetic acid	3-Methoxyphenylacetic acid	Spearman_unadjusted	-0.2	0.411681	19	0.611467
fecal_metabolite_changes	3-Methoxyphenylacetic acid	3-Methoxyphenylacetic acid	partial_Spearman_treatment_adjusted	0.25212	0.346185	19	0.843384
fecal_metabolite_changes	3-Methyladenine	3-Methyladenine	Spearman_unadjusted	0.592982	0.00745321	19	0.107539
fecal_metabolite_changes	3-Methyladenine	3-Methyladenine	partial_Spearman_treatment_adjusted	0.251482	0.347448	19	0.843384
fecal_metabolite_changes	3-Methylcrotonylglycine	3-Methylcrotonylglycine	Spearman_unadjusted	-0.405263	0.0851904	19	0.301888
fecal_metabolite_changes	3-Methylcrotonylglycine	3-Methylcrotonylglycine	partial_Spearman_treatment_adjusted	-0.0536792	0.843483	19	0.967036
fecal_metabolite_changes	Methylhistidine	Methylhistidine	Spearman_unadjusted	0.221053	0.36311	19	0.582129
fecal_metabolite_changes	Methylhistidine	Methylhistidine	partial_Spearman_treatment_adjusted	-0.0605024	0.823861	19	0.967036
fecal_metabolite_changes	4-Carboxyphenylglycine	4-Carboxyphenylglycine	Spearman_unadjusted	0.350877	0.140775	19	0.349206
fecal_metabolite_changes	4-Carboxyphenylglycine	4-Carboxyphenylglycine	partial_Spearman_treatment_adjusted	0.201386	0.454512	19	0.859481
fecal_metabolite_changes	4,6-Dihydroxyquinoline	4,6-Dihydroxyquinoline	Spearman_unadjusted	0.514035	0.0243561	19	0.193284
fecal_metabolite_changes	4,6-Dihydroxyquinoline	4,6-Dihydroxyquinoline	partial_Spearman_treatment_adjusted	0.334657	0.20517	19	0.761607
fecal_metabolite_changes	Isoputreanine	Isoputreanine	Spearman_unadjusted	-0.00701754	0.977254	19	0.983747
fecal_metabolite_changes	Isoputreanine	Isoputreanine	partial_Spearman_treatment_adjusted	0.117472	0.664812	19	0.919809
fecal_metabolite_changes	Aminobenzoic acid	Aminobenzoic acid	Spearman_unadjusted	-0.215789	0.374935	19	0.582812
fecal_metabolite_changes	Aminobenzoic acid	Aminobenzoic acid	partial_Spearman_treatment_adjusted	-0.144259	0.594014	19	0.889432
fecal_metabolite_changes	Chroman-4-ol	Chroman-4-ol	Spearman_unadjusted	-0.333333	0.163139	19	0.374043
fecal_metabolite_changes	Chroman-4-ol	Chroman-4-ol	partial_Spearman_treatment_adjusted	-0.351155	0.182327	19	0.761607
fecal_metabolite_changes	4-Hydroperoxy-2-nonenal	4-Hydroperoxy-2-nonenal	Spearman_unadjusted	0.361404	0.128435	19	0.34071
fecal_metabolite_changes	4-Hydroperoxy-2-nonenal	4-Hydroperoxy-2-nonenal	partial_Spearman_treatment_adjusted	0.13106	0.62852	19	0.905182
fecal_metabolite_changes	4-Hydroxynonenal	4-Hydroxynonenal	Spearman_unadjusted	0.0140351	0.954524	19	0.969806
fecal_metabolite_changes	4-Hydroxynonenal	4-Hydroxynonenal	partial_Spearman_treatment_adjusted	-0.239474	0.371701	19	0.858617
fecal_metabolite_changes	4-Methylcatechol	4-Methylcatechol	Spearman_unadjusted	-0.580702	0.00913295	19	0.110691
fecal_metabolite_changes	4-Methylcatechol	4-Methylcatechol	partial_Spearman_treatment_adjusted	-0.505028	0.0460085	19	0.721254
fecal_metabolite_changes	5-(2-Hydroxyethyl)-4-methylthiazole	5-(2-Hydroxyethyl)-4-methylthiazole	Spearman_unadjusted	-0.215789	0.374935	19	0.582812
fecal_metabolite_changes	5-(2-Hydroxyethyl)-4-methylthiazole	5-(2-Hydroxyethyl)-4-methylthiazole	partial_Spearman_treatment_adjusted	0.0850656	0.754107	19	0.967036
fecal_metabolite_changes	N-(Carboxymethyl)morpholine	N-(Carboxymethyl)morpholine	Spearman_unadjusted	0.307018	0.201054	19	0.40344
fecal_metabolite_changes	N-(Carboxymethyl)morpholine	N-(Carboxymethyl)morpholine	partial_Spearman_treatment_adjusted	0.378002	0.14886	19	0.761607
fecal_metabolite_changes	4-Oxo-2-nonenal	4-Oxo-2-nonenal	Spearman_unadjusted	0.054386	0.82499	19	0.901196
fecal_metabolite_changes	4-Oxo-2-nonenal	4-Oxo-2-nonenal	partial_Spearman_treatment_adjusted	-0.233865	0.38334	19	0.858617
fecal_metabolite_changes	4-Oxoproline	4-Oxoproline	Spearman_unadjusted	0.392982	0.0960269	19	0.306275
fecal_metabolite_changes	4-Oxoproline	4-Oxoproline	partial_Spearman_treatment_adjusted	0.260711	0.329432	19	0.838561
fecal_metabolite_changes	Benzenebutanoic acid	Benzenebutanoic acid	Spearman_unadjusted	-0.259649	0.283048	19	0.501542
fecal_metabolite_changes	Benzenebutanoic acid	Benzenebutanoic acid	partial_Spearman_treatment_adjusted	-0.339701	0.198	19	0.761607
fecal_metabolite_changes	4-Pyridoxic acid	4-Pyridoxic acid	Spearman_unadjusted	-0.192982	0.428613	19	0.621386
fecal_metabolite_changes	4-Pyridoxic acid	4-Pyridoxic acid	partial_Spearman_treatment_adjusted	-0.0761047	0.779377	19	0.967036
fecal_metabolite_changes	Leukoaminochrome	Leukoaminochrome	Spearman_unadjusted	-0.126316	0.60635	19	0.752968
fecal_metabolite_changes	Leukoaminochrome	Leukoaminochrome	partial_Spearman_treatment_adjusted	0.0987425	0.715991	19	0.964201
fecal_metabolite_changes	5-Acetyl-2,6-dimethyl-3,4-dihydropyridin-4-one	5-Acetyl-2,6-dimethyl-3,4-dihydropyridin-4-one	Spearman_unadjusted	-0.212281	0.382937	19	0.583065
fecal_metabolite_changes	5-Acetyl-2,6-dimethyl-3,4-dihydropyridin-4-one	5-Acetyl-2,6-dimethyl-3,4-dihydropyridin-4-one	partial_Spearman_treatment_adjusted	0.347929	0.186656	19	0.761607
fecal_metabolite_changes	AICAR	AICAR	Spearman_unadjusted	0.249123	0.303709	19	0.519909
fecal_metabolite_changes	AICAR	AICAR	partial_Spearman_treatment_adjusted	0.00309074	0.990936	19	0.994261
fecal_metabolite_changes	5-Aminolevulinic acid	5-Aminolevulinic acid	Spearman_unadjusted	-0.163158	0.504516	19	0.670475
fecal_metabolite_changes	5-Aminolevulinic acid	5-Aminolevulinic acid	partial_Spearman_treatment_adjusted	-0.0466036	0.863921	19	0.967036
fecal_metabolite_changes	5-Aminopentanoic acid	5-Aminopentanoic acid	Spearman_unadjusted	0.1	0.683772	19	0.815681
fecal_metabolite_changes	5-Aminopentanoic acid	5-Aminopentanoic acid	partial_Spearman_treatment_adjusted	-0.204269	0.447941	19	0.859481
fecal_metabolite_changes	2-Oxoarginine	2-Oxoarginine	Spearman_unadjusted	0.470175	0.0422132	19	0.228403
fecal_metabolite_changes	2-Oxoarginine	2-Oxoarginine	partial_Spearman_treatment_adjusted	0.40215	0.122549	19	0.761607
fecal_metabolite_changes	5-Hydroxyindoleacetic acid	5-Hydroxyindoleacetic acid	Spearman_unadjusted	-0.261404	0.279691	19	0.501458
fecal_metabolite_changes	5-Hydroxyindoleacetic acid	5-Hydroxyindoleacetic acid	partial_Spearman_treatment_adjusted	0.142843	0.597678	19	0.889432
fecal_metabolite_changes	5-Methoxyindoleacetate	5-Methoxyindoleacetate	Spearman_unadjusted	-0.250877	0.300204	19	0.519909
fecal_metabolite_changes	5-Methoxyindoleacetate	5-Methoxyindoleacetate	partial_Spearman_treatment_adjusted	-0.148877	0.582124	19	0.889432
fecal_metabolite_changes	Dihydrotestosterone	Dihydrotestosterone	Spearman_unadjusted	-0.464912	0.0448961	19	0.235087
fecal_metabolite_changes	Dihydrotestosterone	Dihydrotestosterone	partial_Spearman_treatment_adjusted	-0.222789	0.406897	19	0.858617
fecal_metabolite_changes	Aphidicolin	Aphidicolin	Spearman_unadjusted	-0.536842	0.0177905	19	0.162543
fecal_metabolite_changes	Aphidicolin	Aphidicolin	partial_Spearman_treatment_adjusted	-0.28718	0.280827	19	0.769294
fecal_metabolite_changes	6-Hydroxyhexanoic acid	6-Hydroxyhexanoic acid	Spearman_unadjusted	-0.214035	0.378924	19	0.582812
fecal_metabolite_changes	6-Hydroxyhexanoic acid	6-Hydroxyhexanoic acid	partial_Spearman_treatment_adjusted	0.318779	0.228825	19	0.761607
fecal_metabolite_changes	6-Methylnicotinamide	6-Methylnicotinamide	Spearman_unadjusted	0.396491	0.0928338	19	0.306275
fecal_metabolite_changes	6-Methylnicotinamide	6-Methylnicotinamide	partial_Spearman_treatment_adjusted	0.261457	0.328	19	0.838561
fecal_metabolite_changes	8-Hydroxyquinoline	8-Hydroxyquinoline	Spearman_unadjusted	-0.178947	0.463554	19	0.647266
fecal_metabolite_changes	8-Hydroxyquinoline	8-Hydroxyquinoline	partial_Spearman_treatment_adjusted	0.426002	0.0999115	19	0.749408
fecal_metabolite_changes	Acetophenone	Acetophenone	Spearman_unadjusted	-0.180702	0.459109	19	0.644028
fecal_metabolite_changes	Acetophenone	Acetophenone	partial_Spearman_treatment_adjusted	-0.150043	0.579138	19	0.889432
fecal_metabolite_changes	Acetylcholine	Acetylcholine	Spearman_unadjusted	-0.184211	0.450285	19	0.640547
fecal_metabolite_changes	Acetylcholine	Acetylcholine	partial_Spearman_treatment_adjusted	0.0725755	0.789388	19	0.967036
fecal_metabolite_changes	Adenine	Adenine	Spearman_unadjusted	0.115789	0.636896	19	0.778143
fecal_metabolite_changes	Adenine	Adenine	partial_Spearman_treatment_adjusted	0.0154731	0.954645	19	0.973459
fecal_metabolite_changes	Adenosine	Adenosine	Spearman_unadjusted	0.196491	0.420102	19	0.617916
fecal_metabolite_changes	Adenosine	Adenosine	partial_Spearman_treatment_adjusted	-0.0361952	0.894131	19	0.967036
fecal_metabolite_changes	Methylthioadenosine	Methylthioadenosine	Spearman_unadjusted	-0.142105	0.561693	19	0.73359
fecal_metabolite_changes	Methylthioadenosine	Methylthioadenosine	partial_Spearman_treatment_adjusted	0.359862	0.170975	19	0.761607
fecal_metabolite_changes	Epinephrine	Epinephrine	Spearman_unadjusted	-0.336842	0.158483	19	0.369387
fecal_metabolite_changes	Epinephrine	Epinephrine	partial_Spearman_treatment_adjusted	0.0230486	0.932479	19	0.967036
fecal_metabolite_changes	Ketoleucine	Ketoleucine	Spearman_unadjusted	-0.352632	0.138663	19	0.349206
fecal_metabolite_changes	Ketoleucine	Ketoleucine	partial_Spearman_treatment_adjusted	-0.414086	0.110817	19	0.761607
fecal_metabolite_changes	Aminoadipic acid	Aminoadipic acid	Spearman_unadjusted	-0.129825	0.596303	19	0.74661
fecal_metabolite_changes	Aminoadipic acid	Aminoadipic acid	partial_Spearman_treatment_adjusted	-0.00195706	0.994261	19	0.994261
fecal_metabolite_changes	2-Aminobenzoic acid	2-Aminobenzoic acid	Spearman_unadjusted	0.457895	0.0486741	19	0.235087
fecal_metabolite_changes	2-Aminobenzoic acid	2-Aminobenzoic acid	partial_Spearman_treatment_adjusted	0.224396	0.403433	19	0.858617
fecal_metabolite_changes	Arachidonic acid	Arachidonic acid	Spearman_unadjusted	-0.385965	0.102651	19	0.313073
fecal_metabolite_changes	Arachidonic acid	Arachidonic acid	partial_Spearman_treatment_adjusted	-0.31802	0.229996	19	0.761607
fecal_metabolite_changes	Alpha-Tocospiro A	Alpha-Tocospiro A	Spearman_unadjusted	-0.0701754	0.775282	19	0.883122
fecal_metabolite_changes	Alpha-Tocospiro A	Alpha-Tocospiro A	partial_Spearman_treatment_adjusted	0.0885584	0.744318	19	0.967036
fecal_metabolite_changes	Azelaic acid	Azelaic acid	Spearman_unadjusted	0.352632	0.138663	19	0.349206
fecal_metabolite_changes	Azelaic acid	Azelaic acid	partial_Spearman_treatment_adjusted	0.302849	0.254219	19	0.761607
fecal_metabolite_changes	Benzoic acid	Benzoic acid	Spearman_unadjusted	0.314035	0.19042	19	0.389846
fecal_metabolite_changes	Benzoic acid	Benzoic acid	partial_Spearman_treatment_adjusted	0.0357668	0.895377	19	0.967036
fecal_metabolite_changes	C14H22O3	C14H22O3	Spearman_unadjusted	-0.522807	0.0216369	19	0.181477
fecal_metabolite_changes	C14H22O3	C14H22O3	partial_Spearman_treatment_adjusted	-0.45208	0.0787374	19	0.721254
fecal_metabolite_changes	C14H24O4	C14H24O4	Spearman_unadjusted	-0.470175	0.0422132	19	0.228403
fecal_metabolite_changes	C14H24O4	C14H24O4	partial_Spearman_treatment_adjusted	-0.507998	0.0445377	19	0.721254
fecal_metabolite_changes	C16H24O3	C16H24O3	Spearman_unadjusted	-0.521053	0.0221606	19	0.181477
fecal_metabolite_changes	C16H24O3	C16H24O3	partial_Spearman_treatment_adjusted	-0.438653	0.0891895	19	0.738783
fecal_metabolite_changes	C16H30O4	C16H30O4	Spearman_unadjusted	0.121053	0.621549	19	0.765566
fecal_metabolite_changes	C16H30O4	C16H30O4	partial_Spearman_treatment_adjusted	0.12898	0.634027	19	0.905182
fecal_metabolite_changes	C22H43NO4	C22H43NO4	Spearman_unadjusted	-0.168421	0.490672	19	0.666698
fecal_metabolite_changes	C22H43NO4	C22H43NO4	partial_Spearman_treatment_adjusted	0.00289109	0.991522	19	0.994261
fecal_metabolite_changes	C29H50O5	C29H50O5	Spearman_unadjusted	-0.145614	0.55197	19	0.724012
fecal_metabolite_changes	C29H50O5	C29H50O5	partial_Spearman_treatment_adjusted	-0.0862981	0.750649	19	0.967036
fecal_metabolite_changes	C7H13NO2	C7H13NO2	Spearman_unadjusted	0.224561	0.355346	19	0.575775
fecal_metabolite_changes	C7H13NO2	C7H13NO2	partial_Spearman_treatment_adjusted	0.0234182	0.931399	19	0.967036
fecal_metabolite_changes	Caffeine	Caffeine	Spearman_unadjusted	-0.0491228	0.841712	19	0.901196
fecal_metabolite_changes	Caffeine	Caffeine	partial_Spearman_treatment_adjusted	-0.385704	0.140086	19	0.761607
fecal_metabolite_changes	Galactosylglycerol	Galactosylglycerol	Spearman_unadjusted	-0.0245614	0.920498	19	0.939094
fecal_metabolite_changes	Galactosylglycerol	Galactosylglycerol	partial_Spearman_treatment_adjusted	-0.0563714	0.83573	19	0.967036
fecal_metabolite_changes	Carnosine	Carnosine	Spearman_unadjusted	-0.214035	0.378924	19	0.582812
fecal_metabolite_changes	Carnosine	Carnosine	partial_Spearman_treatment_adjusted	-0.151112	0.576407	19	0.889432
fecal_metabolite_changes	Cholesterol sulfate	Cholesterol sulfate	Spearman_unadjusted	0.0701754	0.775282	19	0.883122
fecal_metabolite_changes	Cholesterol sulfate	Cholesterol sulfate	partial_Spearman_treatment_adjusted	-0.143967	0.594768	19	0.889432
fecal_metabolite_changes	Cholic acid	Cholic acid	Spearman_unadjusted	-0.282456	0.241332	19	0.448612
fecal_metabolite_changes	Cholic acid	Cholic acid	partial_Spearman_treatment_adjusted	-0.463056	0.0708745	19	0.721254
fecal_metabolite_changes	Choline	Choline	Spearman_unadjusted	0.0596491	0.80834	19	0.901196
fecal_metabolite_changes	Choline	Choline	partial_Spearman_treatment_adjusted	0.165103	0.54116	19	0.887235
fecal_metabolite_changes	Cinnamoylglycine	Cinnamoylglycine	Spearman_unadjusted	-0.414035	0.0780195	19	0.295499
fecal_metabolite_changes	Cinnamoylglycine	Cinnamoylglycine	partial_Spearman_treatment_adjusted	0.0765269	0.778182	19	0.967036
fecal_metabolite_changes	Cortisol	Cortisol	Spearman_unadjusted	-0.317544	0.185247	19	0.38979
fecal_metabolite_changes	Cortisol	Cortisol	partial_Spearman_treatment_adjusted	-0.0601308	0.824928	19	0.967036
fecal_metabolite_changes	Coumarin	Coumarin	Spearman_unadjusted	0.359649	0.130437	19	0.34071
fecal_metabolite_changes	Coumarin	Coumarin	partial_Spearman_treatment_adjusted	0.0546969	0.84055	19	0.967036
fecal_metabolite_changes	Creatine	Creatine	Spearman_unadjusted	0.5	0.029258	19	0.210841
fecal_metabolite_changes	Creatine	Creatine	partial_Spearman_treatment_adjusted	0.179806	0.505191	19	0.863865
fecal_metabolite_changes	Creatinine	Creatinine	Spearman_unadjusted	0.485965	0.0348984	19	0.224983
fecal_metabolite_changes	Creatinine	Creatinine	partial_Spearman_treatment_adjusted	0.177674	0.510336	19	0.863865
fecal_metabolite_changes	Cytidine	Cytidine	Spearman_unadjusted	-0.0631579	0.797283	19	0.894729
fecal_metabolite_changes	Cytidine	Cytidine	partial_Spearman_treatment_adjusted	0.0237321	0.930481	19	0.967036
fecal_metabolite_changes	Cytidine 5'-monophosphate	Cytidine 5'-monophosphate	Spearman_unadjusted	-0.138596	0.571491	19	0.736859
fecal_metabolite_changes	Cytidine 5'-monophosphate	Cytidine 5'-monophosphate	partial_Spearman_treatment_adjusted	-0.288075	0.279264	19	0.769294
fecal_metabolite_changes	Cytosine	Cytosine	Spearman_unadjusted	0.405263	0.0851904	19	0.301888
fecal_metabolite_changes	Cytosine	Cytosine	partial_Spearman_treatment_adjusted	0.301975	0.25566	19	0.761607
fecal_metabolite_changes	Aspartic acid__feature1	Aspartic acid	Spearman_unadjusted	0.636842	0.00336607	19	0.101992
fecal_metabolite_changes	Aspartic acid__feature1	Aspartic acid	partial_Spearman_treatment_adjusted	0.44205	0.0864568	19	0.738783
fecal_metabolite_changes	Mannitol	Mannitol	Spearman_unadjusted	-0.354386	0.136573	19	0.349206
fecal_metabolite_changes	Mannitol	Mannitol	partial_Spearman_treatment_adjusted	-0.486599	0.0559577	19	0.721254
fecal_metabolite_changes	Quinic acid	Quinic acid	Spearman_unadjusted	-0.454386	0.0506517	19	0.236115
fecal_metabolite_changes	Quinic acid	Quinic acid	partial_Spearman_treatment_adjusted	-0.17852	0.50829	19	0.863865
fecal_metabolite_changes	Glucose	Glucose	Spearman_unadjusted	-0.3	0.212074	19	0.417263
fecal_metabolite_changes	Glucose	Glucose	partial_Spearman_treatment_adjusted	-0.175065	0.516666	19	0.864699
fecal_metabolite_changes	Phenyllactic acid	Phenyllactic acid	Spearman_unadjusted	-0.173684	0.477017	19	0.659983
fecal_metabolite_changes	Phenyllactic acid	Phenyllactic acid	partial_Spearman_treatment_adjusted	0.286613	0.281821	19	0.769294
fecal_metabolite_changes	Proline	Proline	Spearman_unadjusted	0.364912	0.124497	19	0.333829
fecal_metabolite_changes	Proline	Proline	partial_Spearman_treatment_adjusted	0.204055	0.448427	19	0.859481
fecal_metabolite_changes	Pyroglutamic acid	Pyroglutamic acid	Spearman_unadjusted	0.475439	0.039655	19	0.228403
fecal_metabolite_changes	Pyroglutamic acid	Pyroglutamic acid	partial_Spearman_treatment_adjusted	0.233441	0.384228	19	0.858617
fecal_metabolite_changes	Daidzein	Daidzein	Spearman_unadjusted	0.045614	0.852896	19	0.903593
fecal_metabolite_changes	Daidzein	Daidzein	partial_Spearman_treatment_adjusted	0.190608	0.479498	19	0.859481
fecal_metabolite_changes	Alanylalanine	Alanylalanine	Spearman_unadjusted	-0.445614	0.0558626	19	0.248917
fecal_metabolite_changes	Alanylalanine	Alanylalanine	partial_Spearman_treatment_adjusted	-0.159899	0.554159	19	0.887235
fecal_metabolite_changes	1-Pyrroline-2-carboxylic acid	1-Pyrroline-2-carboxylic acid	Spearman_unadjusted	-0.0491228	0.841712	19	0.901196
fecal_metabolite_changes	1-Pyrroline-2-carboxylic acid	1-Pyrroline-2-carboxylic acid	partial_Spearman_treatment_adjusted	-0.326726	0.216778	19	0.761607
fecal_metabolite_changes	Deoxycholic acid	Deoxycholic acid	Spearman_unadjusted	-0.640351	0.00314247	19	0.101992
fecal_metabolite_changes	Deoxycholic acid	Deoxycholic acid	partial_Spearman_treatment_adjusted	-0.513502	0.0419058	19	0.721254
fecal_metabolite_changes	Deoxycorticosterone glucoside	Deoxycorticosterone glucoside	Spearman_unadjusted	0.105263	0.668013	19	0.806406
fecal_metabolite_changes	Deoxycorticosterone glucoside	Deoxycorticosterone glucoside	partial_Spearman_treatment_adjusted	0.326514	0.217095	19	0.761607
fecal_metabolite_changes	Glucosamine	Glucosamine	Spearman_unadjusted	0.0508772	0.83613	19	0.901196
fecal_metabolite_changes	Glucosamine	Glucosamine	partial_Spearman_treatment_adjusted	-0.0595496	0.826596	19	0.967036
fecal_metabolite_changes	Glucosamine 6-phosphate	Glucosamine 6-phosphate	Spearman_unadjusted	-0.242105	0.317975	19	0.541272
fecal_metabolite_changes	Glucosamine 6-phosphate	Glucosamine 6-phosphate	partial_Spearman_treatment_adjusted	-0.1424	0.598825	19	0.889432
fecal_metabolite_changes	Dihexyl phthalate	Dihexyl phthalate	Spearman_unadjusted	-0.449123	0.0537317	19	0.242996
fecal_metabolite_changes	Dihexyl phthalate	Dihexyl phthalate	partial_Spearman_treatment_adjusted	-0.33024	0.211584	19	0.761607
fecal_metabolite_changes	Dihomo-gamma-linolenic acid	Dihomo-gamma-linolenic acid	Spearman_unadjusted	-0.205263	0.399223	19	0.595884
fecal_metabolite_changes	Dihomo-gamma-linolenic acid	Dihomo-gamma-linolenic acid	partial_Spearman_treatment_adjusted	-0.24846	0.353466	19	0.850001
fecal_metabolite_changes	Dihydrothymine	Dihydrothymine	Spearman_unadjusted	0.384211	0.104358	19	0.313073
fecal_metabolite_changes	Dihydrothymine	Dihydrothymine	partial_Spearman_treatment_adjusted	0.65082	0.00632697	19	0.539823
fecal_metabolite_changes	Dihydroxyacetone phosphate	Dihydroxyacetone phosphate	Spearman_unadjusted	-0.429825	0.0662505	19	0.278804
fecal_metabolite_changes	Dihydroxyacetone phosphate	Dihydroxyacetone phosphate	partial_Spearman_treatment_adjusted	-0.45155	0.0791324	19	0.721254
fecal_metabolite_changes	5,6-Dihydroxyindole	5,6-Dihydroxyindole	Spearman_unadjusted	-0.00175439	0.994313	19	0.994313
fecal_metabolite_changes	5,6-Dihydroxyindole	5,6-Dihydroxyindole	partial_Spearman_treatment_adjusted	-0.063186	0.81617	19	0.967036
fecal_metabolite_changes	Arginine	Arginine	Spearman_unadjusted	0.577193	0.00966536	19	0.112639
fecal_metabolite_changes	Arginine	Arginine	partial_Spearman_treatment_adjusted	0.629977	0.00890796	19	0.539823
fecal_metabolite_changes	Glutamine	Glutamine	Spearman_unadjusted	0.442105	0.0580568	19	0.251303
fecal_metabolite_changes	Glutamine	Glutamine	partial_Spearman_treatment_adjusted	0.225163	0.401785	19	0.858617
fecal_metabolite_changes	Homoserine	Homoserine	Spearman_unadjusted	0.261404	0.279691	19	0.501458
fecal_metabolite_changes	Homoserine	Homoserine	partial_Spearman_treatment_adjusted	0.0489755	0.85706	19	0.967036
fecal_metabolite_changes	Lysine	Lysine	Spearman_unadjusted	0.0315789	0.897883	19	0.928528
fecal_metabolite_changes	Lysine	Lysine	partial_Spearman_treatment_adjusted	-0.0282161	0.917385	19	0.967036
fecal_metabolite_changes	Perillyl aldehyde	Perillyl aldehyde	Spearman_unadjusted	-0.350877	0.140775	19	0.349206
fecal_metabolite_changes	Perillyl aldehyde	Perillyl aldehyde	partial_Spearman_treatment_adjusted	-0.384192	0.14178	19	0.761607
fecal_metabolite_changes	Serine	Serine	Spearman_unadjusted	0.512281	0.0249308	19	0.193284
fecal_metabolite_changes	Serine	Serine	partial_Spearman_treatment_adjusted	0.30242	0.254926	19	0.761607
fecal_metabolite_changes	Proline betaine	Proline betaine	Spearman_unadjusted	0.384211	0.104358	19	0.313073
fecal_metabolite_changes	Proline betaine	Proline betaine	partial_Spearman_treatment_adjusted	-0.059281	0.827367	19	0.967036
fecal_metabolite_changes	Tryptophan	Tryptophan	Spearman_unadjusted	0.719298	0.000518354	19	0.0523538
fecal_metabolite_changes	Tryptophan	Tryptophan	partial_Spearman_treatment_adjusted	0.374033	0.153524	19	0.761607
fecal_metabolite_changes	Beta-Leucine	Beta-Leucine	Spearman_unadjusted	0.0385965	0.875344	19	0.914583
fecal_metabolite_changes	Beta-Leucine	Beta-Leucine	partial_Spearman_treatment_adjusted	0.188663	0.484076	19	0.859481
fecal_metabolite_changes	Docosahexaenoic acid	Docosahexaenoic acid	Spearman_unadjusted	-0.387719	0.100965	19	0.313073
fecal_metabolite_changes	Docosahexaenoic acid	Docosahexaenoic acid	partial_Spearman_treatment_adjusted	-0.313999	0.236269	19	0.761607
fecal_metabolite_changes	Dodecanedioic acid	Dodecanedioic acid	Spearman_unadjusted	0.192982	0.428613	19	0.621386
fecal_metabolite_changes	Dodecanedioic acid	Dodecanedioic acid	partial_Spearman_treatment_adjusted	0.587517	0.0167053	19	0.586456
fecal_metabolite_changes	Dopamine	Dopamine	Spearman_unadjusted	0.0701754	0.775282	19	0.883122
fecal_metabolite_changes	Dopamine	Dopamine	partial_Spearman_treatment_adjusted	-0.179851	0.505082	19	0.863865
fecal_metabolite_changes	Ornithine__feature1	Ornithine	Spearman_unadjusted	-0.117544	0.631764	19	0.774998
fecal_metabolite_changes	Ornithine__feature1	Ornithine	partial_Spearman_treatment_adjusted	-0.174573	0.517864	19	0.864699
fecal_metabolite_changes	2-Hydroxyglutarate	2-Hydroxyglutarate	Spearman_unadjusted	0.257895	0.28643	19	0.504583
fecal_metabolite_changes	2-Hydroxyglutarate	2-Hydroxyglutarate	partial_Spearman_treatment_adjusted	0.111175	0.681878	19	0.930672
fecal_metabolite_changes	Eicosapentaenoic acid	Eicosapentaenoic acid	Spearman_unadjusted	-0.3	0.212074	19	0.417263
fecal_metabolite_changes	Eicosapentaenoic acid	Eicosapentaenoic acid	partial_Spearman_treatment_adjusted	-0.261578	0.327769	19	0.838561
fecal_metabolite_changes	Estrone sulfate	Estrone sulfate	Spearman_unadjusted	-0.229825	0.34388	19	0.569375
fecal_metabolite_changes	Estrone sulfate	Estrone sulfate	partial_Spearman_treatment_adjusted	-0.302457	0.254865	19	0.761607
fecal_metabolite_changes	Phe-Met-His	Phe-Met-His	Spearman_unadjusted	-0.359649	0.130437	19	0.34071
fecal_metabolite_changes	Phe-Met-His	Phe-Met-His	partial_Spearman_treatment_adjusted	0.0573561	0.832898	19	0.967036
fecal_metabolite_changes	Fructoselysine	Fructoselysine	Spearman_unadjusted	0.0122807	0.960204	19	0.969806
fecal_metabolite_changes	Fructoselysine	Fructoselysine	partial_Spearman_treatment_adjusted	0.187227	0.487471	19	0.859481
fecal_metabolite_changes	Fructoseglycine	Fructoseglycine	Spearman_unadjusted	-0.0245614	0.920498	19	0.939094
fecal_metabolite_changes	Fructoseglycine	Fructoseglycine	partial_Spearman_treatment_adjusted	0.37634	0.150801	19	0.761607
fecal_metabolite_changes	Fucose	Fucose	Spearman_unadjusted	-0.231579	0.340107	19	0.566221
fecal_metabolite_changes	Fucose	Fucose	partial_Spearman_treatment_adjusted	-0.336541	0.202472	19	0.761607
fecal_metabolite_changes	Galacturonic acid	Galacturonic acid	Spearman_unadjusted	0.307018	0.201054	19	0.40344
fecal_metabolite_changes	Galacturonic acid	Galacturonic acid	partial_Spearman_treatment_adjusted	0.43505	0.0921557	19	0.738783
fecal_metabolite_changes	Aminobutyric acid	Aminobutyric acid	Spearman_unadjusted	-0.110526	0.652386	19	0.793867
fecal_metabolite_changes	Aminobutyric acid	Aminobutyric acid	partial_Spearman_treatment_adjusted	-0.490705	0.0536145	19	0.721254
fecal_metabolite_changes	Gentisic acid	Gentisic acid	Spearman_unadjusted	-0.00350877	0.988626	19	0.991899
fecal_metabolite_changes	Gentisic acid	Gentisic acid	partial_Spearman_treatment_adjusted	0.0402933	0.882218	19	0.967036
fecal_metabolite_changes	4-Guanidinobutanoic acid	4-Guanidinobutanoic acid	Spearman_unadjusted	0.742105	0.000274876	19	0.0416438
fecal_metabolite_changes	4-Guanidinobutanoic acid	4-Guanidinobutanoic acid	partial_Spearman_treatment_adjusted	0.517289	0.0401635	19	0.721254
fecal_metabolite_changes	Gly-Leu-Lys	Gly-Leu-Lys	Spearman_unadjusted	-0.45614	0.0496554	19	0.235087
fecal_metabolite_changes	Gly-Leu-Lys	Gly-Leu-Lys	partial_Spearman_treatment_adjusted	-0.313834	0.236528	19	0.761607
fecal_metabolite_changes	Gluconic acid	Gluconic acid	Spearman_unadjusted	0.396491	0.0928338	19	0.306275
fecal_metabolite_changes	Gluconic acid	Gluconic acid	partial_Spearman_treatment_adjusted	0.390398	0.134916	19	0.761607
fecal_metabolite_changes	Oxidized glutathione	Oxidized glutathione	Spearman_unadjusted	-0.0561404	0.819431	19	0.901196
fecal_metabolite_changes	Oxidized glutathione	Oxidized glutathione	partial_Spearman_treatment_adjusted	-0.0484237	0.858655	19	0.967036
fecal_metabolite_changes	Glycylproline	Glycylproline	Spearman_unadjusted	0.131579	0.591305	19	0.746522
fecal_metabolite_changes	Glycylproline	Glycylproline	partial_Spearman_treatment_adjusted	0.0599994	0.825305	19	0.967036
fecal_metabolite_changes	Guanine	Guanine	Spearman_unadjusted	0.326316	0.172729	19	0.376463
fecal_metabolite_changes	Guanine	Guanine	partial_Spearman_treatment_adjusted	0.272724	0.306806	19	0.83002
fecal_metabolite_changes	Guanosine	Guanosine	Spearman_unadjusted	-0.045614	0.852896	19	0.903593
fecal_metabolite_changes	Guanosine	Guanosine	partial_Spearman_treatment_adjusted	0.0344835	0.899113	19	0.967036
fecal_metabolite_changes	Hippuric acid	Hippuric acid	Spearman_unadjusted	0.164912	0.499881	19	0.670194
fecal_metabolite_changes	Hippuric acid	Hippuric acid	partial_Spearman_treatment_adjusted	-0.0907472	0.738203	19	0.967036
fecal_metabolite_changes	Histamine	Histamine	Spearman_unadjusted	0.163158	0.504516	19	0.670475
fecal_metabolite_changes	Histamine	Histamine	partial_Spearman_treatment_adjusted	0.123148	0.649561	19	0.91119
fecal_metabolite_changes	Histidinol	Histidinol	Spearman_unadjusted	-0.0666667	0.786263	19	0.885642
fecal_metabolite_changes	Histidinol	Histidinol	partial_Spearman_treatment_adjusted	0.334856	0.204883	19	0.761607
fecal_metabolite_changes	Hypoxanthine	Hypoxanthine	Spearman_unadjusted	-0.231579	0.340107	19	0.566221
fecal_metabolite_changes	Hypoxanthine	Hypoxanthine	partial_Spearman_treatment_adjusted	-0.0175172	0.94866	19	0.973459
fecal_metabolite_changes	Arachidic acid	Arachidic acid	Spearman_unadjusted	-0.1	0.683772	19	0.815681
fecal_metabolite_changes	Arachidic acid	Arachidic acid	partial_Spearman_treatment_adjusted	0.0560586	0.83663	19	0.967036
fecal_metabolite_changes	Imidazolelactic acid	Imidazolelactic acid	Spearman_unadjusted	0.249123	0.303709	19	0.519909
fecal_metabolite_changes	Imidazolelactic acid	Imidazolelactic acid	partial_Spearman_treatment_adjusted	0.162349	0.548022	19	0.887235
fecal_metabolite_changes	Indole-2-carboxylic acid	Indole-2-carboxylic acid	Spearman_unadjusted	0.654386	0.00236693	19	0.0896475
fecal_metabolite_changes	Indole-2-carboxylic acid	Indole-2-carboxylic acid	partial_Spearman_treatment_adjusted	0.309097	0.244059	19	0.761607
fecal_metabolite_changes	Indoleacetic acid	Indoleacetic acid	Spearman_unadjusted	0.498246	0.0299213	19	0.210841
fecal_metabolite_changes	Indoleacetic acid	Indoleacetic acid	partial_Spearman_treatment_adjusted	0.362462	0.167679	19	0.761607
fecal_metabolite_changes	Inosine	Inosine	Spearman_unadjusted	-0.140351	0.566583	19	0.736801
fecal_metabolite_changes	Inosine	Inosine	partial_Spearman_treatment_adjusted	-0.129574	0.632453	19	0.905182
fecal_metabolite_changes	Itaconic acid	Itaconic acid	Spearman_unadjusted	-0.0333333	0.892241	19	0.925852
fecal_metabolite_changes	Itaconic acid	Itaconic acid	partial_Spearman_treatment_adjusted	0.21981	0.413361	19	0.858617
fecal_metabolite_changes	Jasmonic acid	Jasmonic acid	Spearman_unadjusted	-0.284211	0.238296	19	0.445702
fecal_metabolite_changes	Jasmonic acid	Jasmonic acid	partial_Spearman_treatment_adjusted	-0.211555	0.43155	19	0.859481
fecal_metabolite_changes	Ketomethiobutyric acid	Ketomethiobutyric acid	Spearman_unadjusted	0.473684	0.0404941	19	0.228403
fecal_metabolite_changes	Ketomethiobutyric acid	Ketomethiobutyric acid	partial_Spearman_treatment_adjusted	0.0357123	0.895536	19	0.967036
fecal_metabolite_changes	Kynurenic acid	Kynurenic acid	Spearman_unadjusted	-0.0894737	0.715663	19	0.843758
fecal_metabolite_changes	Kynurenic acid	Kynurenic acid	partial_Spearman_treatment_adjusted	0.294501	0.268193	19	0.761607
fecal_metabolite_changes	Carnitine	Carnitine	Spearman_unadjusted	0.182456	0.454686	19	0.64079
fecal_metabolite_changes	Carnitine	Carnitine	partial_Spearman_treatment_adjusted	-0.0161289	0.952725	19	0.973459
fecal_metabolite_changes	Malic acid	Malic acid	Spearman_unadjusted	-0.135088	0.581362	19	0.740137
fecal_metabolite_changes	Malic acid	Malic acid	partial_Spearman_treatment_adjusted	0.226167	0.399632	19	0.858617
fecal_metabolite_changes	Methionine	Methionine	Spearman_unadjusted	0.0666667	0.786263	19	0.885642
fecal_metabolite_changes	Methionine	Methionine	partial_Spearman_treatment_adjusted	0.0303012	0.911301	19	0.967036
fecal_metabolite_changes	Pipecolic acid__feature1	Pipecolic acid	Spearman_unadjusted	-0.373684	0.115028	19	0.321949
fecal_metabolite_changes	Pipecolic acid__feature1	Pipecolic acid	partial_Spearman_treatment_adjusted	-0.341792	0.195075	19	0.761607
fecal_metabolite_changes	Citrulline	Citrulline	Spearman_unadjusted	-0.135088	0.581362	19	0.740137
fecal_metabolite_changes	Citrulline	Citrulline	partial_Spearman_treatment_adjusted	-0.193834	0.471952	19	0.859481
fecal_metabolite_changes	Mandelic acid	Mandelic acid	Spearman_unadjusted	-0.396491	0.0928338	19	0.306275
fecal_metabolite_changes	Mandelic acid	Mandelic acid	partial_Spearman_treatment_adjusted	-0.642572	0.00726526	19	0.539823
fecal_metabolite_changes	Ornithine__feature2	Ornithine	Spearman_unadjusted	-0.368421	0.120645	19	0.32933
fecal_metabolite_changes	Ornithine__feature2	Ornithine	partial_Spearman_treatment_adjusted	-0.223477	0.405411	19	0.858617
fecal_metabolite_changes	Ascorbic acid 2-sulfate	Ascorbic acid 2-sulfate	Spearman_unadjusted	0.55614	0.0134107	19	0.150498
fecal_metabolite_changes	Ascorbic acid 2-sulfate	Ascorbic acid 2-sulfate	partial_Spearman_treatment_adjusted	0.113985	0.674245	19	0.924417
fecal_metabolite_changes	Aspartic acid__feature2	Aspartic acid	Spearman_unadjusted	0.675439	0.00150551	19	0.0704416
fecal_metabolite_changes	Aspartic acid__feature2	Aspartic acid	partial_Spearman_treatment_adjusted	0.489972	0.0540275	19	0.721254
fecal_metabolite_changes	3-Hydroxyphenyllactate	3-Hydroxyphenyllactate	Spearman_unadjusted	-0.124561	0.6114	19	0.756139
fecal_metabolite_changes	3-Hydroxyphenyllactate	3-Hydroxyphenyllactate	partial_Spearman_treatment_adjusted	-0.171076	0.526413	19	0.871601
fecal_metabolite_changes	Cysteinesulfinic acid	Cysteinesulfinic acid	Spearman_unadjusted	-0.0403509	0.869723	19	0.911855
fecal_metabolite_changes	Cysteinesulfinic acid	Cysteinesulfinic acid	partial_Spearman_treatment_adjusted	-0.212505	0.429437	19	0.859481
fecal_metabolite_changes	DOPA	DOPA	Spearman_unadjusted	-0.387719	0.100965	19	0.313073
fecal_metabolite_changes	DOPA	DOPA	partial_Spearman_treatment_adjusted	-0.147868	0.584713	19	0.889432
fecal_metabolite_changes	Dopaquinone	Dopaquinone	Spearman_unadjusted	0.0368421	0.880971	19	0.917299
fecal_metabolite_changes	Dopaquinone	Dopaquinone	partial_Spearman_treatment_adjusted	0.0320354	0.906245	19	0.967036
fecal_metabolite_changes	Leucine	Leucine	Spearman_unadjusted	0.278947	0.247479	19	0.457232
fecal_metabolite_changes	Leucine	Leucine	partial_Spearman_treatment_adjusted	-0.027537	0.919367	19	0.967036
fecal_metabolite_changes	Leucylproline	Leucylproline	Spearman_unadjusted	-0.592982	0.00745321	19	0.107539
fecal_metabolite_changes	Leucylproline	Leucylproline	partial_Spearman_treatment_adjusted	-0.356188	0.175706	19	0.761607
fecal_metabolite_changes	Glutamic acid	Glutamic acid	Spearman_unadjusted	0.32807	0.170297	19	0.376463
fecal_metabolite_changes	Glutamic acid	Glutamic acid	partial_Spearman_treatment_adjusted	0.192779	0.474413	19	0.859481
fecal_metabolite_changes	Histidine	Histidine	Spearman_unadjusted	0.622807	0.00439593	19	0.102459
fecal_metabolite_changes	Histidine	Histidine	partial_Spearman_treatment_adjusted	0.32114	0.225203	19	0.761607
fecal_metabolite_changes	Linoleic acid__feature2	Linoleic acid	Spearman_unadjusted	-0.417544	0.0752798	19	0.292433
fecal_metabolite_changes	Linoleic acid__feature2	Linoleic acid	partial_Spearman_treatment_adjusted	-0.296263	0.265205	19	0.761607
fecal_metabolite_changes	Linoleic acid__feature3	Linoleic acid	Spearman_unadjusted	0.152632	0.532752	19	0.701842
fecal_metabolite_changes	Linoleic acid__feature3	Linoleic acid	partial_Spearman_treatment_adjusted	0.117561	0.664573	19	0.919809
fecal_metabolite_changes	Linoleoylethanolamide	Linoleoylethanolamide	Spearman_unadjusted	-0.131579	0.591305	19	0.746522
fecal_metabolite_changes	Linoleoylethanolamide	Linoleoylethanolamide	partial_Spearman_treatment_adjusted	0.215365	0.423103	19	0.859481
fecal_metabolite_changes	Lipoamide	Lipoamide	Spearman_unadjusted	-0.424561	0.0700152	19	0.282861
fecal_metabolite_changes	Lipoamide	Lipoamide	partial_Spearman_treatment_adjusted	-0.382136	0.144106	19	0.761607
fecal_metabolite_changes	Isoleucine	Isoleucine	Spearman_unadjusted	0.587719	0.00813931	19	0.110385
fecal_metabolite_changes	Isoleucine	Isoleucine	partial_Spearman_treatment_adjusted	0.505275	0.0458849	19	0.721254
fecal_metabolite_changes	Lithocholic acid	Lithocholic acid	Spearman_unadjusted	-0.622807	0.00439593	19	0.102459
fecal_metabolite_changes	Lithocholic acid	Lithocholic acid	partial_Spearman_treatment_adjusted	-0.371918	0.156048	19	0.761607
fecal_metabolite_changes	Taurolithocholic acid	Taurolithocholic acid	Spearman_unadjusted	-0.6	0.00661232	19	0.107539
fecal_metabolite_changes	Taurolithocholic acid	Taurolithocholic acid	partial_Spearman_treatment_adjusted	-0.457536	0.0747539	19	0.721254
fecal_metabolite_changes	Methionine sulfoxide	Methionine sulfoxide	Spearman_unadjusted	0.494737	0.0312829	19	0.215343
fecal_metabolite_changes	Methionine sulfoxide	Methionine sulfoxide	partial_Spearman_treatment_adjusted	0.042045	0.877133	19	0.967036
fecal_metabolite_changes	Norleucine	Norleucine	Spearman_unadjusted	-0.166667	0.495266	19	0.669936
fecal_metabolite_changes	Norleucine	Norleucine	partial_Spearman_treatment_adjusted	-0.0470717	0.862566	19	0.967036
fecal_metabolite_changes	Phenylalanine	Phenylalanine	Spearman_unadjusted	0.545614	0.015677	19	0.158338
fecal_metabolite_changes	Phenylalanine	Phenylalanine	partial_Spearman_treatment_adjusted	0.256472	0.337639	19	0.838561
fecal_metabolite_changes	Tyrosine	Tyrosine	Spearman_unadjusted	0.207018	0.395116	19	0.592674
fecal_metabolite_changes	Tyrosine	Tyrosine	partial_Spearman_treatment_adjusted	-0.123568	0.64844	19	0.91119
fecal_metabolite_changes	Melatonin	Melatonin	Spearman_unadjusted	0.207018	0.395116	19	0.592674
fecal_metabolite_changes	Melatonin	Melatonin	partial_Spearman_treatment_adjusted	0.21083	0.433167	19	0.859481
fecal_metabolite_changes	Methylimidazoleacetic acid	Methylimidazoleacetic acid	Spearman_unadjusted	-0.0122807	0.960204	19	0.969806
fecal_metabolite_changes	Methylimidazoleacetic acid	Methylimidazoleacetic acid	partial_Spearman_treatment_adjusted	-0.191451	0.47752	19	0.859481
fecal_metabolite_changes	Mevalonic acid	Mevalonic acid	Spearman_unadjusted	-0.0912281	0.710315	19	0.843758
fecal_metabolite_changes	Mevalonic acid	Mevalonic acid	partial_Spearman_treatment_adjusted	0.26304	0.324973	19	0.838561
fecal_metabolite_changes	Muramic acid	Muramic acid	Spearman_unadjusted	-0.191228	0.432903	19	0.621657
fecal_metabolite_changes	Muramic acid	Muramic acid	partial_Spearman_treatment_adjusted	0.035694	0.895589	19	0.967036
fecal_metabolite_changes	2-Diethylaminoethanol	2-Diethylaminoethanol	Spearman_unadjusted	0.287719	0.232298	19	0.439914
fecal_metabolite_changes	2-Diethylaminoethanol	2-Diethylaminoethanol	partial_Spearman_treatment_adjusted	0.0914699	0.736187	19	0.967036
fecal_metabolite_changes	Symmetric dimethylarginine	Symmetric dimethylarginine	Spearman_unadjusted	0.129825	0.596303	19	0.74661
fecal_metabolite_changes	Symmetric dimethylarginine	Symmetric dimethylarginine	partial_Spearman_treatment_adjusted	0.146401	0.588487	19	0.889432
fecal_metabolite_changes	Trimethyllysine	Trimethyllysine	Spearman_unadjusted	0.22807	0.347678	19	0.572535
fecal_metabolite_changes	Trimethyllysine	Trimethyllysine	partial_Spearman_treatment_adjusted	0.41146	0.113327	19	0.761607
fecal_metabolite_changes	N8-Acetylspermidine	N8-Acetylspermidine	Spearman_unadjusted	-0.0491228	0.841712	19	0.901196
fecal_metabolite_changes	N8-Acetylspermidine	N8-Acetylspermidine	partial_Spearman_treatment_adjusted	0.0795599	0.769607	19	0.967036
fecal_metabolite_changes	N-Acetylglucosamine	N-Acetylglucosamine	Spearman_unadjusted	-0.208772	0.391033	19	0.592415
fecal_metabolite_changes	N-Acetylglucosamine	N-Acetylglucosamine	partial_Spearman_treatment_adjusted	0.0414813	0.878769	19	0.967036
fecal_metabolite_changes	N-Acetylhistamine	N-Acetylhistamine	Spearman_unadjusted	0.1	0.683772	19	0.815681
fecal_metabolite_changes	N-Acetylhistamine	N-Acetylhistamine	partial_Spearman_treatment_adjusted	-0.191642	0.477074	19	0.859481
fecal_metabolite_changes	N-Acetylasparagine	N-Acetylasparagine	Spearman_unadjusted	0.377193	0.111388	19	0.321949
fecal_metabolite_changes	N-Acetylasparagine	N-Acetylasparagine	partial_Spearman_treatment_adjusted	0.185272	0.492111	19	0.859481
fecal_metabolite_changes	N-Acetylaspartic acid	N-Acetylaspartic acid	Spearman_unadjusted	0.331579	0.165502	19	0.374043
fecal_metabolite_changes	N-Acetylaspartic acid	N-Acetylaspartic acid	partial_Spearman_treatment_adjusted	0.329747	0.212308	19	0.761607
fecal_metabolite_changes	Acetylcysteine	Acetylcysteine	Spearman_unadjusted	0.477193	0.0388294	19	0.228403
fecal_metabolite_changes	Acetylcysteine	Acetylcysteine	partial_Spearman_treatment_adjusted	-0.0745745	0.783714	19	0.967036
fecal_metabolite_changes	N-Acetyl-glutamic acid	N-Acetyl-glutamic acid	Spearman_unadjusted	0.0578947	0.813881	19	0.901196
fecal_metabolite_changes	N-Acetyl-glutamic acid	N-Acetyl-glutamic acid	partial_Spearman_treatment_adjusted	0.32271	0.222814	19	0.761607
fecal_metabolite_changes	N-Acetylleucine	N-Acetylleucine	Spearman_unadjusted	-0.392982	0.0960269	19	0.306275
fecal_metabolite_changes	N-Acetylleucine	N-Acetylleucine	partial_Spearman_treatment_adjusted	-0.257779	0.335097	19	0.838561
fecal_metabolite_changes	N-Acetyl-serylaspartic acid	N-Acetyl-serylaspartic acid	Spearman_unadjusted	0.349123	0.142909	19	0.349206
fecal_metabolite_changes	N-Acetyl-serylaspartic acid	N-Acetyl-serylaspartic acid	partial_Spearman_treatment_adjusted	0.388454	0.137041	19	0.761607
fecal_metabolite_changes	N-Acetylneuraminic acid	N-Acetylneuraminic acid	Spearman_unadjusted	-0.077193	0.753443	19	0.878051
fecal_metabolite_changes	N-Acetylneuraminic acid	N-Acetylneuraminic acid	partial_Spearman_treatment_adjusted	0.199735	0.458296	19	0.859481
fecal_metabolite_changes	N-Acetylornithine	N-Acetylornithine	Spearman_unadjusted	-0.607018	0.00585043	19	0.107539
fecal_metabolite_changes	N-Acetylornithine	N-Acetylornithine	partial_Spearman_treatment_adjusted	-0.399762	0.124995	19	0.761607
fecal_metabolite_changes	N-Acetylgalactosamine	N-Acetylgalactosamine	Spearman_unadjusted	-0.233333	0.336357	19	0.566201
fecal_metabolite_changes	N-Acetylgalactosamine	N-Acetylgalactosamine	partial_Spearman_treatment_adjusted	-0.260739	0.329378	19	0.838561
fecal_metabolite_changes	Naphthalene	Naphthalene	Spearman_unadjusted	-0.354386	0.136573	19	0.349206
fecal_metabolite_changes	Naphthalene	Naphthalene	partial_Spearman_treatment_adjusted	-0.607827	0.0124978	19	0.586456
fecal_metabolite_changes	N-Benzylformamide	N-Benzylformamide	Spearman_unadjusted	0.336842	0.158483	19	0.369387
fecal_metabolite_changes	N-Benzylformamide	N-Benzylformamide	partial_Spearman_treatment_adjusted	0.0362778	0.893891	19	0.967036
fecal_metabolite_changes	Glycylleucine	Glycylleucine	Spearman_unadjusted	-0.191228	0.432903	19	0.621657
fecal_metabolite_changes	Glycylleucine	Glycylleucine	partial_Spearman_treatment_adjusted	0.030601	0.910427	19	0.967036
fecal_metabolite_changes	Niacinamide__feature1	Niacinamide	Spearman_unadjusted	-0.394737	0.0944205	19	0.306275
fecal_metabolite_changes	Niacinamide__feature1	Niacinamide	partial_Spearman_treatment_adjusted	-0.451592	0.0791015	19	0.721254
fecal_metabolite_changes	Niacinamide__feature2	Niacinamide	Spearman_unadjusted	0.375439	0.113198	19	0.321949
fecal_metabolite_changes	Niacinamide__feature2	Niacinamide	partial_Spearman_treatment_adjusted	0.0619866	0.819606	19	0.967036
fecal_metabolite_changes	Nicotinic acid	Nicotinic acid	Spearman_unadjusted	-0.324561	0.175186	19	0.376463
fecal_metabolite_changes	Nicotinic acid	Nicotinic acid	partial_Spearman_treatment_adjusted	-0.0558414	0.837255	19	0.967036
fecal_metabolite_changes	Isovalerylglycine	Isovalerylglycine	Spearman_unadjusted	0.594737	0.00723526	19	0.107539
fecal_metabolite_changes	Isovalerylglycine	Isovalerylglycine	partial_Spearman_treatment_adjusted	0.208295	0.438846	19	0.859481
fecal_metabolite_changes	N-methylethanolamine phosphate	N-methylethanolamine phosphate	Spearman_unadjusted	0.763158	0.000144179	19	0.0416438
fecal_metabolite_changes	N-methylethanolamine phosphate	N-methylethanolamine phosphate	partial_Spearman_treatment_adjusted	0.670233	0.00449623	19	0.539823
fecal_metabolite_changes	Nonanoic acid	Nonanoic acid	Spearman_unadjusted	0.67193	0.00162736	19	0.0704416
fecal_metabolite_changes	Nonanoic acid	Nonanoic acid	partial_Spearman_treatment_adjusted	0.584478	0.0174195	19	0.586456
fecal_metabolite_changes	Norepinephrine	Norepinephrine	Spearman_unadjusted	-0.37193	0.116879	19	0.321949
fecal_metabolite_changes	Norepinephrine	Norepinephrine	partial_Spearman_treatment_adjusted	-0.173946	0.51939	19	0.864699
fecal_metabolite_changes	Norepinephrine sulfate	Norepinephrine sulfate	Spearman_unadjusted	0.552632	0.0141349	19	0.151589
fecal_metabolite_changes	Norepinephrine sulfate	Norepinephrine sulfate	partial_Spearman_treatment_adjusted	0.299129	0.260389	19	0.761607
fecal_metabolite_changes	9-(Methoxycarbonyl)dec-9-enoic acid	9-(Methoxycarbonyl)dec-9-enoic acid	Spearman_unadjusted	-0.321053	0.180169	19	0.384445
fecal_metabolite_changes	9-(Methoxycarbonyl)dec-9-enoic acid	9-(Methoxycarbonyl)dec-9-enoic acid	partial_Spearman_treatment_adjusted	-0.327962	0.214943	19	0.761607
fecal_metabolite_changes	2-[5-(2,12-Dihydroxydodeca-3,6-dienyl)oxolan-2-yl]acetic acid	2-[5-(2,12-Dihydroxydodeca-3,6-dienyl)oxolan-2-yl]acetic acid	Spearman_unadjusted	-0.212281	0.382937	19	0.583065
fecal_metabolite_changes	2-[5-(2,12-Dihydroxydodeca-3,6-dienyl)oxolan-2-yl]acetic acid	2-[5-(2,12-Dihydroxydodeca-3,6-dienyl)oxolan-2-yl]acetic acid	partial_Spearman_treatment_adjusted	-0.159033	0.556335	19	0.887235
fecal_metabolite_changes	NP-003039	NP-003039	Spearman_unadjusted	-0.594737	0.00723526	19	0.107539
fecal_metabolite_changes	NP-003039	NP-003039	partial_Spearman_treatment_adjusted	-0.449158	0.0809328	19	0.721254
fecal_metabolite_changes	8-Hydroxy-9,10-epoxystearic acid	8-Hydroxy-9,10-epoxystearic acid	Spearman_unadjusted	0.510526	0.0255161	19	0.193284
fecal_metabolite_changes	8-Hydroxy-9,10-epoxystearic acid	8-Hydroxy-9,10-epoxystearic acid	partial_Spearman_treatment_adjusted	0.425921	0.0999835	19	0.749408
fecal_metabolite_changes	6-Hydroxyoctadec-4-enoic acid	6-Hydroxyoctadec-4-enoic acid	Spearman_unadjusted	0.287719	0.232298	19	0.439914
fecal_metabolite_changes	6-Hydroxyoctadec-4-enoic acid	6-Hydroxyoctadec-4-enoic acid	partial_Spearman_treatment_adjusted	-0.0608581	0.822841	19	0.967036
fecal_metabolite_changes	NP-013210	NP-013210	Spearman_unadjusted	-0.394737	0.0944205	19	0.306275
fecal_metabolite_changes	NP-013210	NP-013210	partial_Spearman_treatment_adjusted	-0.217844	0.417656	19	0.859481
fecal_metabolite_changes	NP-015114	NP-015114	Spearman_unadjusted	0.0403509	0.869723	19	0.911855
fecal_metabolite_changes	NP-015114	NP-015114	partial_Spearman_treatment_adjusted	0.115689	0.66963	19	0.922263
fecal_metabolite_changes	5-Acetamido-4-oxohexanoic acid	5-Acetamido-4-oxohexanoic acid	Spearman_unadjusted	-0.170175	0.4861	19	0.666462
fecal_metabolite_changes	5-Acetamido-4-oxohexanoic acid	5-Acetamido-4-oxohexanoic acid	partial_Spearman_treatment_adjusted	-0.124505	0.645935	19	0.91119
fecal_metabolite_changes	NP-020454	NP-020454	Spearman_unadjusted	0.185965	0.445906	19	0.637309
fecal_metabolite_changes	NP-020454	NP-020454	partial_Spearman_treatment_adjusted	-0.0826763	0.760823	19	0.967036
fecal_metabolite_changes	3-(Hepta-1,3-dienyl)pentanedioic acid	3-(Hepta-1,3-dienyl)pentanedioic acid	Spearman_unadjusted	-0.405263	0.0851904	19	0.301888
fecal_metabolite_changes	3-(Hepta-1,3-dienyl)pentanedioic acid	3-(Hepta-1,3-dienyl)pentanedioic acid	partial_Spearman_treatment_adjusted	-0.643038	0.00720952	19	0.539823
fecal_metabolite_changes	Oleic acid	Oleic acid	Spearman_unadjusted	-0.249123	0.303709	19	0.519909
fecal_metabolite_changes	Oleic acid	Oleic acid	partial_Spearman_treatment_adjusted	-0.128872	0.634314	19	0.905182
fecal_metabolite_changes	Palmitic acid	Palmitic acid	Spearman_unadjusted	0.0438596	0.858499	19	0.906359
fecal_metabolite_changes	Palmitic acid	Palmitic acid	partial_Spearman_treatment_adjusted	-0.131195	0.628165	19	0.905182
fecal_metabolite_changes	Palmitoleic acid	Palmitoleic acid	Spearman_unadjusted	-0.47193	0.0413468	19	0.228403
fecal_metabolite_changes	Palmitoleic acid	Palmitoleic acid	partial_Spearman_treatment_adjusted	-0.336706	0.202237	19	0.761607
fecal_metabolite_changes	Pantothenic acid	Pantothenic acid	Spearman_unadjusted	-0.484211	0.0356588	19	0.225096
fecal_metabolite_changes	Pantothenic acid	Pantothenic acid	partial_Spearman_treatment_adjusted	-0.309524	0.243374	19	0.761607
fecal_metabolite_changes	Perillic acid	Perillic acid	Spearman_unadjusted	-0.182456	0.454686	19	0.64079
fecal_metabolite_changes	Perillic acid	Perillic acid	partial_Spearman_treatment_adjusted	-0.0358722	0.895071	19	0.967036
fecal_metabolite_changes	Phenylacetic acid	Phenylacetic acid	Spearman_unadjusted	-0.324561	0.175186	19	0.376463
fecal_metabolite_changes	Phenylacetic acid	Phenylacetic acid	partial_Spearman_treatment_adjusted	-0.0439529	0.8716	19	0.967036
fecal_metabolite_changes	Phenylacetylglycine	Phenylacetylglycine	Spearman_unadjusted	0.526316	0.0206189	19	0.178501
fecal_metabolite_changes	Phenylacetylglycine	Phenylacetylglycine	partial_Spearman_treatment_adjusted	0.221866	0.408893	19	0.858617
fecal_metabolite_changes	Phosphodimethylethanolamine	Phosphodimethylethanolamine	Spearman_unadjusted	0.405263	0.0851904	19	0.301888
fecal_metabolite_changes	Phosphodimethylethanolamine	Phosphodimethylethanolamine	partial_Spearman_treatment_adjusted	0.522965	0.0376554	19	0.721254
fecal_metabolite_changes	Pipecolic acid__feature2	Pipecolic acid	Spearman_unadjusted	0.0263158	0.914838	19	0.939094
fecal_metabolite_changes	Pipecolic acid__feature2	Pipecolic acid	partial_Spearman_treatment_adjusted	0.0292329	0.914417	19	0.967036
fecal_metabolite_changes	Pseudoecgonine	Pseudoecgonine	Spearman_unadjusted	0.221053	0.36311	19	0.582129
fecal_metabolite_changes	Pseudoecgonine	Pseudoecgonine	partial_Spearman_treatment_adjusted	0.0212034	0.937874	19	0.967036
fecal_metabolite_changes	Pseudouridine	Pseudouridine	Spearman_unadjusted	-0.214035	0.378924	19	0.582812
fecal_metabolite_changes	Pseudouridine	Pseudouridine	partial_Spearman_treatment_adjusted	-0.245174	0.360075	19	0.858617
fecal_metabolite_changes	Pyridoxal	Pyridoxal	Spearman_unadjusted	-0.170175	0.4861	19	0.666462
fecal_metabolite_changes	Pyridoxal	Pyridoxal	partial_Spearman_treatment_adjusted	-0.153176	0.571147	19	0.889432
fecal_metabolite_changes	Pyridoxamine	Pyridoxamine	Spearman_unadjusted	-0.612281	0.00532743	19	0.107539
fecal_metabolite_changes	Pyridoxamine	Pyridoxamine	partial_Spearman_treatment_adjusted	-0.393169	0.131926	19	0.761607
fecal_metabolite_changes	Salicylic acid	Salicylic acid	Spearman_unadjusted	0.403509	0.0866808	19	0.301888
fecal_metabolite_changes	Salicylic acid	Salicylic acid	partial_Spearman_treatment_adjusted	0.22544	0.401189	19	0.858617
fecal_metabolite_changes	Salsolinol	Salsolinol	Spearman_unadjusted	-0.373684	0.115028	19	0.321949
fecal_metabolite_changes	Salsolinol	Salsolinol	partial_Spearman_treatment_adjusted	-0.189036	0.483196	19	0.859481
fecal_metabolite_changes	Serotonin	Serotonin	Spearman_unadjusted	-0.385965	0.102651	19	0.313073
fecal_metabolite_changes	Serotonin	Serotonin	partial_Spearman_treatment_adjusted	-0.352716	0.180256	19	0.761607
fecal_metabolite_changes	Ser-Leu-Lys	Ser-Leu-Lys	Spearman_unadjusted	-0.349123	0.142909	19	0.349206
fecal_metabolite_changes	Ser-Leu-Lys	Ser-Leu-Lys	partial_Spearman_treatment_adjusted	-0.0945703	0.727556	19	0.966884
fecal_metabolite_changes	Spermidine	Spermidine	Spearman_unadjusted	0.0526316	0.830556	19	0.901196
fecal_metabolite_changes	Spermidine	Spermidine	partial_Spearman_treatment_adjusted	-0.223223	0.405959	19	0.858617
fecal_metabolite_changes	Stachyose	Stachyose	Spearman_unadjusted	0.25614	0.289837	19	0.507633
fecal_metabolite_changes	Stachyose	Stachyose	partial_Spearman_treatment_adjusted	0.361858	0.168441	19	0.761607
fecal_metabolite_changes	Sucrose	Sucrose	Spearman_unadjusted	-0.461404	0.046756	19	0.235087
fecal_metabolite_changes	Sucrose	Sucrose	partial_Spearman_treatment_adjusted	-0.128117	0.636316	19	0.905182
fecal_metabolite_changes	Taurine	Taurine	Spearman_unadjusted	-0.0666667	0.786263	19	0.885642
fecal_metabolite_changes	Taurine	Taurine	partial_Spearman_treatment_adjusted	-0.0716476	0.792026	19	0.967036
fecal_metabolite_changes	Taurochenodesoxycholic acid	Taurochenodesoxycholic acid	Spearman_unadjusted	-0.535088	0.0182391	19	0.162543
fecal_metabolite_changes	Taurochenodesoxycholic acid	Taurochenodesoxycholic acid	partial_Spearman_treatment_adjusted	-0.393497	0.131576	19	0.761607
fecal_metabolite_changes	Taurocholic acid	Taurocholic acid	Spearman_unadjusted	-0.315789	0.187821	19	0.389794
fecal_metabolite_changes	Taurocholic acid	Taurocholic acid	partial_Spearman_treatment_adjusted	-0.259111	0.332517	19	0.838561
fecal_metabolite_changes	Thiamine	Thiamine	Spearman_unadjusted	-0.219298	0.367028	19	0.582248
fecal_metabolite_changes	Thiamine	Thiamine	partial_Spearman_treatment_adjusted	0.0770441	0.776718	19	0.967036
fecal_metabolite_changes	Thymidine	Thymidine	Spearman_unadjusted	0.403509	0.0866808	19	0.301888
fecal_metabolite_changes	Thymidine	Thymidine	partial_Spearman_treatment_adjusted	-0.0227679	0.9333	19	0.967036
fecal_metabolite_changes	Thymine	Thymine	Spearman_unadjusted	0.289474	0.229335	19	0.439801
fecal_metabolite_changes	Thymine	Thymine	partial_Spearman_treatment_adjusted	-0.0382515	0.888151	19	0.967036
fecal_metabolite_changes	Indoleacrylic acid	Indoleacrylic acid	Spearman_unadjusted	0.701754	0.000811789	19	0.061493
fecal_metabolite_changes	Indoleacrylic acid	Indoleacrylic acid	partial_Spearman_treatment_adjusted	0.386431	0.139277	19	0.761607
fecal_metabolite_changes	Aconitic acid	Aconitic acid	Spearman_unadjusted	0.138596	0.571491	19	0.736859
fecal_metabolite_changes	Aconitic acid	Aconitic acid	partial_Spearman_treatment_adjusted	0.108024	0.690473	19	0.938176
fecal_metabolite_changes	Trigonelline	Trigonelline	Spearman_unadjusted	0.459649	0.0477077	19	0.235087
fecal_metabolite_changes	Trigonelline	Trigonelline	partial_Spearman_treatment_adjusted	0.0385193	0.887372	19	0.967036
fecal_metabolite_changes	Tyramine	Tyramine	Spearman_unadjusted	-0.324561	0.175186	19	0.376463
fecal_metabolite_changes	Tyramine	Tyramine	partial_Spearman_treatment_adjusted	0.0228507	0.933058	19	0.967036
fecal_metabolite_changes	UDP-N-acetyl-D-galactosamine	UDP-N-acetyl-D-galactosamine	Spearman_unadjusted	-0.259649	0.283048	19	0.501542
fecal_metabolite_changes	UDP-N-acetyl-D-galactosamine	UDP-N-acetyl-D-galactosamine	partial_Spearman_treatment_adjusted	0.184661	0.493563	19	0.859481
fecal_metabolite_changes	Uracil	Uracil	Spearman_unadjusted	0.0298246	0.90353	19	0.93119
fecal_metabolite_changes	Uracil	Uracil	partial_Spearman_treatment_adjusted	0.0477223	0.860684	19	0.967036
fecal_metabolite_changes	Uric acid	Uric acid	Spearman_unadjusted	0.459649	0.0477077	19	0.235087
fecal_metabolite_changes	Uric acid	Uric acid	partial_Spearman_treatment_adjusted	0.0956832	0.724466	19	0.966884
fecal_metabolite_changes	Uridine	Uridine	Spearman_unadjusted	0.307018	0.201054	19	0.40344
fecal_metabolite_changes	Uridine	Uridine	partial_Spearman_treatment_adjusted	0.228645	0.394349	19	0.858617
fecal_metabolite_changes	Urocanic acid	Urocanic acid	Spearman_unadjusted	0.157895	0.518543	19	0.686108
fecal_metabolite_changes	Urocanic acid	Urocanic acid	partial_Spearman_treatment_adjusted	0.128444	0.63545	19	0.905182
fecal_metabolite_changes	Valine	Valine	Spearman_unadjusted	0.691228	0.0010471	19	0.063454
fecal_metabolite_changes	Valine	Valine	partial_Spearman_treatment_adjusted	0.48632	0.0561192	19	0.721254
fecal_metabolite_changes	Valylproline	Valylproline	Spearman_unadjusted	-0.580702	0.00913295	19	0.110691
fecal_metabolite_changes	Valylproline	Valylproline	partial_Spearman_treatment_adjusted	-0.407515	0.117174	19	0.761607
fecal_metabolite_changes	Vanillyl mandelic acid	Vanillyl mandelic acid	Spearman_unadjusted	-0.292982	0.223484	19	0.434074
fecal_metabolite_changes	Vanillyl mandelic acid	Vanillyl mandelic acid	partial_Spearman_treatment_adjusted	-0.0210536	0.938312	19	0.967036
fecal_metabolite_changes	Xanthine	Xanthine	Spearman_unadjusted	-0.314035	0.19042	19	0.389846
fecal_metabolite_changes	Xanthine	Xanthine	partial_Spearman_treatment_adjusted	-0.225905	0.400193	19	0.858617
fecal_metabolite_changes	Xanthosine	Xanthosine	Spearman_unadjusted	-0.270175	0.263276	19	0.477681
fecal_metabolite_changes	Xanthosine	Xanthosine	partial_Spearman_treatment_adjusted	-0.258584	0.333537	19	0.838561
fecal_metabolite_changes	Xanthurenic acid	Xanthurenic acid	Spearman_unadjusted	0.449123	0.0537317	19	0.242996
fecal_metabolite_changes	Xanthurenic acid	Xanthurenic acid	partial_Spearman_treatment_adjusted	0.315006	0.234687	19	0.761607
fecal_metabolite_changes	Yakkasterone	Yakkasterone	Spearman_unadjusted	-0.315789	0.187821	19	0.389794
fecal_metabolite_changes	Yakkasterone	Yakkasterone	partial_Spearman_treatment_adjusted	-0.196954	0.464706	19	0.859481
fecal_metabolite_changes	beta-Alanine	beta-Alanine	Spearman_unadjusted	0.077193	0.753443	19	0.878051
fecal_metabolite_changes	beta-Alanine	beta-Alanine	partial_Spearman_treatment_adjusted	0.09926	0.71456	19	0.964201
fecal_metabolite_changes	Glucuronic acid	Glucuronic acid	Spearman_unadjusted	0.538596	0.0173506	19	0.162543
fecal_metabolite_changes	Glucuronic acid	Glucuronic acid	partial_Spearman_treatment_adjusted	0.482427	0.0584147	19	0.721254
Tumor modules versus Day-14 tumor volume
module	outcome	correlation	rho	p_value	n	q_value
Glycan turnover	Day14_mm3	Spearman_unadjusted	-0.505882	0.0455816	16	0.0607755
Glycan turnover	Day14_mm3	partial_Spearman_treatment_adjusted	-0.138061	0.65286	16	0.87048
Activated donors	Day14_mm3	Spearman_unadjusted	0.620588	0.0103135	16	0.0412541
Activated donors	Day14_mm3	partial_Spearman_treatment_adjusted	0.223444	0.463059	16	0.87048
Oxidized lipids	Day14_mm3	Spearman_unadjusted	-0.373529	0.154122	16	0.154122
Oxidized lipids	Day14_mm3	partial_Spearman_treatment_adjusted	-0.043154	0.888676	16	0.888676
Fatty-acid trafficking	Day14_mm3	Spearman_unadjusted	-0.538235	0.0314932	16	0.0607755
Fatty-acid trafficking	Day14_mm3	partial_Spearman_treatment_adjusted	-0.185596	0.54381	16	0.87048
Glycan turnover	Mean_burden_D8_D14_mm3	Spearman_unadjusted	-0.294118	0.268847	16	0.583545
Glycan turnover	Mean_burden_D8_D14_mm3	partial_Spearman_treatment_adjusted	-0.203669	0.504518	16	0.970183
Activated donors	Mean_burden_D8_D14_mm3	Spearman_unadjusted	0.208824	0.437659	16	0.583545
Activated donors	Mean_burden_D8_D14_mm3	partial_Spearman_treatment_adjusted	0.0115286	0.970183	16	0.970183
Oxidized lipids	Mean_burden_D8_D14_mm3	Spearman_unadjusted	0.0147059	0.956892	16	0.956892
Oxidized lipids	Mean_burden_D8_D14_mm3	partial_Spearman_treatment_adjusted	0.234473	0.440668	16	0.970183
Fatty-acid trafficking	Mean_burden_D8_D14_mm3	Spearman_unadjusted	-0.217647	0.418087	16	0.583545
Fatty-acid trafficking	Mean_burden_D8_D14_mm3	partial_Spearman_treatment_adjusted	-0.049475	0.872482	16	0.970183

### Sheet: S9-1-Network_Edges
Supplementary Table S8 — Integrated network complete tested-edge statistics
node_1	node_2	modality_1	modality_2	matched_n	eligible	exclusion_reason	raw_rho	raw_P	partial_rho	partial_P	node_1_display_name	node_2_display_name	block_pair	n_PBS	n_alpha_mPD_1	n_BO	n_BO_plus_alpha_mPD_1	raw_BH_q	partial_BH_q	displayed_raw	displayed_partial	raw_FDR_q_lt_0_05	partial_FDR_q_lt_0_05
micro_01	feces_01	Microbiome	Feces	19	1		0.735088	0.000336355	0.7985	0.000208341	Bacteroides	Nonanoic acid	Microbiome--Feces	4	3	4	8	0.0132524	0.0410432	1	1	1	1
micro_01	feces_02	Microbiome	Feces	19	1		0.814035	2.225e-05	0.740108	0.00104499	Bacteroides	4-Guanidinobutanoic acid	Microbiome--Feces	4	3	4	8	0.00438326	0.0795208	1	1	1	0
micro_01	feces_03	Microbiome	Feces	19	1		-0.754386	0.000190096	-0.733884	0.00121098	Bacteroides	Pyridoxamine	Microbiome--Feces	4	3	4	8	0.00936224	0.0795208	1	1	1	0
micro_01	feces_04	Microbiome	Feces	19	1		0.649123	0.00263663	0.43098	0.095589	Bacteroides	N-methylethanolamine phosphate	Microbiome--Feces	4	3	4	8	0.0472196	0.553854	1	0	1	0
micro_01	feces_05	Microbiome	Feces	19	1		0.673684	0.00156545	0.426841	0.0991741	Bacteroides	Acetylcysteine	Microbiome--Feces	4	3	4	8	0.0370209	0.558208	1	0	1	0
micro_01	serum_01	Microbiome	Serum	39	1		0.477328	0.0021215	0.161016	0.34817	Bacteroides	Xanthosine	Microbiome--Serum	10	9	10	10	0.0417935	0.830821	1	0	1	0
micro_01	serum_02	Microbiome	Serum	39	1		0.500607	0.00117171	0.185409	0.278979	Bacteroides	Xanthine	Microbiome--Serum	10	9	10	10	0.0329753	0.830821	1	0	1	0
micro_01	serum_03	Microbiome	Serum	39	1		-0.110526	0.502962	0.194415	0.25587	Bacteroides	Deoxyribose 5-phosphate	Microbiome--Serum	10	9	10	10	0.692892	0.830821	0	0	0	0
micro_01	serum_04	Microbiome	Serum	39	1		-0.603846	4.70205e-05	-0.407339	0.0136719	Bacteroides	Hippuric acid	Microbiome--Serum	10	9	10	10	0.00463152	0.384765	1	1	1	0
micro_01	serum_05	Microbiome	Serum	39	1		-0.192713	0.239838	-0.0219053	0.899092	Bacteroides	Tyramine	Microbiome--Serum	10	9	10	10	0.481662	0.964658	0	0	0	0
micro_01	tumor_01	Microbiome	Tumor	16	1		-0.373529	0.154122	0.105366	0.731916	Bacteroides	Citicoline	Microbiome--Tumor	4	4	4	4	0.404198	0.870063	0	0	0	0
micro_01	tumor_02	Microbiome	Tumor	16	1		-0.361765	0.168559	0.152195	0.619638	Bacteroides	CDP-ethanolamine	Microbiome--Tumor	4	4	4	4	0.404198	0.870063	0	0	0	0
micro_01	tumor_03	Microbiome	Tumor	16	1		0.0676471	0.80342	-0.247754	0.414429	Bacteroides	Acetylcarnitine	Microbiome--Tumor	4	4	4	4	0.864884	0.830821	0	0	0	0
micro_01	tumor_04	Microbiome	Tumor	16	1		0.564706	0.0226632	0.559148	0.0469615	Bacteroides	Palmitoylcarnitine	Microbiome--Tumor	4	4	4	4	0.144021	0.497393	1	1	0	0
micro_01	tumor_05	Microbiome	Tumor	16	1		0.285294	0.284139	-0.0782586	0.799401	Bacteroides	Fucose	Microbiome--Tumor	4	4	4	4	0.513814	0.920947	0	0	0	0
micro_01	tumor_06	Microbiome	Tumor	16	1		0.488235	0.055015	0.437556	0.134843	Bacteroides	Mannose	Microbiome--Tumor	4	4	4	4	0.240844	0.681129	0	0	0	0
micro_01	tumor_07	Microbiome	Tumor	16	1		0.335294	0.204255	0.104932	0.732982	Bacteroides	12-HPETE	Microbiome--Tumor	4	4	4	4	0.437371	0.870063	0	0	0	0
micro_01	tumor_08	Microbiome	Tumor	16	1		0.0441176	0.871122	-0.279247	0.355507	Bacteroides	15-HEPE	Microbiome--Tumor	4	4	4	4	0.912825	0.830821	0	0	0	0
micro_01	phenotype_01	Microbiome	Phenotype	37	1		-0.51944	0.000985723	-0.377311	0.0278199	Bacteroides	Day 14 tumor volume	Microbiome--Phenotype	9	9	9	10	0.0323646	0.440254	1	1	1	0
micro_02	feces_01	Microbiome	Feces	19	1		-0.280702	0.244393	0.221381	0.409945	Lachnospiraceae NK4A136 group	Nonanoic acid	Microbiome--Feces	4	3	4	8	0.481662	0.830821	0	0	0	0
micro_02	feces_02	Microbiome	Feces	19	1		-0.345614	0.147245	0.217374	0.418686	Lachnospiraceae NK4A136 group	4-Guanidinobutanoic acid	Microbiome--Feces	4	3	4	8	0.404062	0.830821	0	0	0	0
micro_02	feces_03	Microbiome	Feces	19	1		0.22807	0.347678	-0.224674	0.402833	Lachnospiraceae NK4A136 group	Pyridoxamine	Microbiome--Feces	4	3	4	8	0.558431	0.830821	0	0	0	0
micro_02	feces_04	Microbiome	Feces	19	1		-0.414035	0.0780195	-0.174146	0.518903	Lachnospiraceae NK4A136 group	N-methylethanolamine phosphate	Microbiome--Feces	4	3	4	8	0.284916	0.836111	0	0	0	0
micro_02	feces_05	Microbiome	Feces	19	1		-0.0929825	0.704979	0.52615	0.0363009	Lachnospiraceae NK4A136 group	Acetylcysteine	Microbiome--Feces	4	3	4	8	0.84635	0.440254	0	1	0	0
micro_02	serum_01	Microbiome	Serum	39	1		-0.342915	0.0325897	-0.0296278	0.863807	Lachnospiraceae NK4A136 group	Xanthosine	Microbiome--Serum	10	9	10	10	0.183434	0.945388	1	0	0	0
micro_02	serum_02	Microbiome	Serum	39	1		-0.330567	0.0398398	-0.113915	0.508274	Lachnospiraceae NK4A136 group	Xanthine	Microbiome--Serum	10	9	10	10	0.199433	0.836111	1	0	0	0
micro_02	serum_03	Microbiome	Serum	39	1		0.188057	0.251601	-0.107594	0.532236	Lachnospiraceae NK4A136 group	Deoxyribose 5-phosphate	Microbiome--Serum	10	9	10	10	0.484206	0.845569	0	0	0	0
micro_02	serum_04	Microbiome	Serum	39	1		0.219433	0.179531	-0.067407	0.696083	Lachnospiraceae NK4A136 group	Hippuric acid	Microbiome--Serum	10	9	10	10	0.412712	0.870063	0	0	0	0
micro_02	serum_05	Microbiome	Serum	39	1		0.187449	0.253164	-0.0601057	0.727673	Lachnospiraceae NK4A136 group	Tyramine	Microbiome--Serum	10	9	10	10	0.484206	0.870063	0	0	0	0
micro_02	tumor_01	Microbiome	Tumor	16	1		0.252941	0.344563	-0.447059	0.125614	Lachnospiraceae NK4A136 group	Citicoline	Microbiome--Tumor	4	4	4	4	0.558431	0.665725	0	0	0	0
micro_02	tumor_02	Microbiome	Tumor	16	1		0.226471	0.398983	-0.506228	0.0775312	Lachnospiraceae NK4A136 group	CDP-ethanolamine	Microbiome--Tumor	4	4	4	4	0.61406	0.545487	0	0	0	0
micro_02	tumor_03	Microbiome	Tumor	16	1		-0.164706	0.542148	0.20645	0.498588	Lachnospiraceae NK4A136 group	Acetylcarnitine	Microbiome--Tumor	4	4	4	4	0.726552	0.836111	0	0	0	0
micro_02	tumor_04	Microbiome	Tumor	16	1		-0.155882	0.564282	0.388504	0.189557	Lachnospiraceae NK4A136 group	Palmitoylcarnitine	Microbiome--Tumor	4	4	4	4	0.731339	0.777973	0	0	0	0
micro_02	tumor_05	Microbiome	Tumor	16	1		-0.502941	0.0470631	-0.258189	0.394384	Lachnospiraceae NK4A136 group	Fucose	Microbiome--Tumor	4	4	4	4	0.221191	0.830821	1	0	0	0
micro_02	tumor_06	Microbiome	Tumor	16	1		-0.152941	0.571745	0.0191965	0.950368	Lachnospiraceae NK4A136 group	Mannose	Microbiome--Tumor	4	4	4	4	0.731388	0.964658	0	0	0	0
micro_02	tumor_07	Microbiome	Tumor	16	1		-0.285294	0.284139	0.276953	0.35964	Lachnospiraceae NK4A136 group	12-HPETE	Microbiome--Tumor	4	4	4	4	0.513814	0.830821	0	0	0	0
micro_02	tumor_08	Microbiome	Tumor	16	1		-0.191176	0.478164	0.0254294	0.93428	Lachnospiraceae NK4A136 group	15-HEPE	Microbiome--Tumor	4	4	4	4	0.687579	0.964658	0	0	0	0
micro_02	phenotype_01	Microbiome	Phenotype	37	1		0.399716	0.0142433	0.142429	0.421661	Lachnospiraceae NK4A136 group	Day 14 tumor volume	Microbiome--Phenotype	9	9	9	10	0.121587	0.830821	1	0	0	0
micro_03	feces_01	Microbiome	Feces	19	1		-0.594737	0.00723526	-0.497637	0.0498251	Acetatifactor	Nonanoic acid	Microbiome--Feces	4	3	4	8	0.077278	0.497393	1	1	0	0
micro_03	feces_02	Microbiome	Feces	19	1		-0.670175	0.00169131	-0.67091	0.00444109	Acetatifactor	4-Guanidinobutanoic acid	Microbiome--Feces	4	3	4	8	0.0370209	0.153992	1	1	1	0
micro_03	feces_03	Microbiome	Feces	19	1		0.426316	0.068743	0.314027	0.236225	Acetatifactor	Pyridoxamine	Microbiome--Feces	4	3	4	8	0.269402	0.816426	0	0	0	0
micro_03	feces_04	Microbiome	Feces	19	1		-0.603509	0.00622186	-0.491766	0.0530216	Acetatifactor	N-methylethanolamine phosphate	Microbiome--Feces	4	3	4	8	0.0721004	0.497393	1	0	0	0
micro_03	feces_05	Microbiome	Feces	19	1		-0.607018	0.00585043	-0.546247	0.0285839	Acetatifactor	Acetylcysteine	Microbiome--Feces	4	3	4	8	0.0721004	0.440254	1	1	0	0
micro_03	serum_01	Microbiome	Serum	39	1		-0.387449	0.0148126	-0.219883	0.197547	Acetatifactor	Xanthosine	Microbiome--Serum	10	9	10	10	0.121587	0.794218	1	0	0	0
micro_03	serum_02	Microbiome	Serum	39	1		-0.319838	0.0471574	-0.141926	0.408978	Acetatifactor	Xanthine	Microbiome--Serum	10	9	10	10	0.221191	0.830821	1	0	0	0
micro_03	serum_03	Microbiome	Serum	39	1		0.0834008	0.613718	-0.245401	0.14913	Acetatifactor	Deoxyribose 5-phosphate	Microbiome--Serum	10	9	10	10	0.769756	0.713182	0	0	0	0
micro_03	serum_04	Microbiome	Serum	39	1		0.374089	0.0189723	0.11048	0.521229	Acetatifactor	Hippuric acid	Microbiome--Serum	10	9	10	10	0.138176	0.836111	1	0	0	0
micro_03	serum_05	Microbiome	Serum	39	1		0.118219	0.473513	-0.160634	0.349331	Acetatifactor	Tyramine	Microbiome--Serum	10	9	10	10	0.687579	0.830821	0	0	0	0
micro_03	tumor_01	Microbiome	Tumor	16	1		0.161765	0.549483	-1.14149e-16	1	Acetatifactor	Citicoline	Microbiome--Tumor	4	4	4	4	0.731339	1	0	0	0	0
micro_03	tumor_02	Microbiome	Tumor	16	1		0.0941176	0.728814	-0.134745	0.660742	Acetatifactor	CDP-ethanolamine	Microbiome--Tumor	4	4	4	4	0.84635	0.870063	0	0	0	0
micro_03	tumor_03	Microbiome	Tumor	16	1		-0.0176471	0.94828	0.115981	0.705939	Acetatifactor	Acetylcarnitine	Microbiome--Tumor	4	4	4	4	0.962944	0.870063	0	0	0	0
micro_03	tumor_04	Microbiome	Tumor	16	1		-0.385294	0.140544	-0.482543	0.0948963	Acetatifactor	Palmitoylcarnitine	Microbiome--Tumor	4	4	4	4	0.395531	0.553854	0	0	0	0
micro_03	tumor_05	Microbiome	Tumor	16	1		-0.452941	0.0780987	-0.4577	0.115789	Acetatifactor	Fucose	Microbiome--Tumor	4	4	4	4	0.284916	0.633624	0	0	0	0
micro_03	tumor_06	Microbiome	Tumor	16	1		-0.294118	0.268847	-0.267711	0.376541	Acetatifactor	Mannose	Microbiome--Tumor	4	4	4	4	0.509257	0.830821	0	0	0	0
micro_03	tumor_07	Microbiome	Tumor	16	1		-0.276471	0.299942	-0.26911	0.373955	Acetatifactor	12-HPETE	Microbiome--Tumor	4	4	4	4	0.513814	0.830821	0	0	0	0
micro_03	tumor_08	Microbiome	Tumor	16	1		0.197059	0.464464	0.239822	0.430005	Acetatifactor	15-HEPE	Microbiome--Tumor	4	4	4	4	0.687579	0.830821	0	0	0	0
micro_03	phenotype_01	Microbiome	Phenotype	37	1		0.378615	0.0208464	0.183159	0.299806	Acetatifactor	Day 14 tumor volume	Microbiome--Phenotype	9	9	9	10	0.141612	0.830821	1	0	0	0
micro_04	feces_01	Microbiome	Feces	19	1		-0.226316	0.3515	-0.0525235	0.846815	Dubosiella	Nonanoic acid	Microbiome--Feces	4	3	4	8	0.558431	0.93197	0	0	0	0
micro_04	feces_02	Microbiome	Feces	19	1		-0.364912	0.124497	-0.0937338	0.729882	Dubosiella	4-Guanidinobutanoic acid	Microbiome--Feces	4	3	4	8	0.366059	0.870063	0	0	0	0
micro_04	feces_03	Microbiome	Feces	19	1		0.321053	0.180169	0.0929111	0.732171	Dubosiella	Pyridoxamine	Microbiome--Feces	4	3	4	8	0.412712	0.870063	0	0	0	0
micro_04	feces_04	Microbiome	Feces	19	1		0	1	0.272571	0.307088	Dubosiella	N-methylethanolamine phosphate	Microbiome--Feces	4	3	4	8	1	0.830821	0	0	0	0
micro_04	feces_05	Microbiome	Feces	19	1		-0.592982	0.00745321	-0.480133	0.0597988	Dubosiella	Acetylcysteine	Microbiome--Feces	4	3	4	8	0.077278	0.535471	1	0	0	0
micro_04	serum_01	Microbiome	Serum	39	1		-0.331984	0.0389465	-0.135162	0.431886	Dubosiella	Xanthosine	Microbiome--Serum	10	9	10	10	0.199433	0.830821	1	0	0	0
micro_04	serum_02	Microbiome	Serum	39	1		-0.259514	0.110621	0.0402996	0.815483	Dubosiella	Xanthine	Microbiome--Serum	10	9	10	10	0.335268	0.926249	0	0	0	0
micro_04	serum_03	Microbiome	Serum	39	1		-0.0540486	0.743826	-0.0206053	0.905053	Dubosiella	Deoxyribose 5-phosphate	Microbiome--Serum	10	9	10	10	0.84635	0.964658	0	0	0	0
micro_04	serum_04	Microbiome	Serum	39	1		0.195344	0.233357	-0.0343668	0.842277	Dubosiella	Hippuric acid	Microbiome--Serum	10	9	10	10	0.481662	0.93197	0	0	0	0
micro_04	serum_05	Microbiome	Serum	39	1		-0.0969636	0.557054	-0.112561	0.513362	Dubosiella	Tyramine	Microbiome--Serum	10	9	10	10	0.731339	0.836111	0	0	0	0
micro_04	tumor_01	Microbiome	Tumor	16	1		0.305882	0.249254	-0.0743827	0.809167	Dubosiella	Citicoline	Microbiome--Tumor	4	4	4	4	0.484206	0.926249	0	0	0	0
micro_04	tumor_02	Microbiome	Tumor	16	1		0.276471	0.299942	-0.15703	0.608421	Dubosiella	CDP-ethanolamine	Microbiome--Tumor	4	4	4	4	0.513814	0.870063	0	0	0	0
micro_04	tumor_03	Microbiome	Tumor	16	1		0.0294118	0.913896	0.259531	0.391843	Dubosiella	Acetylcarnitine	Microbiome--Tumor	4	4	4	4	0.947565	0.830821	0	0	0	0
micro_04	tumor_04	Microbiome	Tumor	16	1		-0.664706	0.00496739	-0.600455	0.030013	Dubosiella	Palmitoylcarnitine	Microbiome--Tumor	4	4	4	4	0.0708089	0.440254	1	1	0	0
micro_04	tumor_05	Microbiome	Tumor	16	1		-0.273529	0.305323	-0.186456	0.54191	Dubosiella	Fucose	Microbiome--Tumor	4	4	4	4	0.518523	0.847272	0	0	0	0
micro_04	tumor_06	Microbiome	Tumor	16	1		-0.344118	0.191856	-0.0904955	0.768748	Dubosiella	Mannose	Microbiome--Tumor	4	4	4	4	0.415336	0.896115	0	0	0	0
micro_04	tumor_07	Microbiome	Tumor	16	1		-0.320588	0.226045	-0.138894	0.650885	Dubosiella	12-HPETE	Microbiome--Tumor	4	4	4	4	0.478827	0.870063	0	0	0	0
micro_04	tumor_08	Microbiome	Tumor	16	1		0.114706	0.672291	0.610049	0.0268273	Dubosiella	15-HEPE	Microbiome--Tumor	4	4	4	4	0.822617	0.440254	0	1	0	0
micro_04	phenotype_01	Microbiome	Phenotype	37	1		0.144381	0.393896	-0.0905962	0.610365	Dubosiella	Day 14 tumor volume	Microbiome--Phenotype	9	9	9	10	0.611004	0.870063	0	0	0	0
micro_05	feces_01	Microbiome	Feces	19	1		0.164912	0.499881	0.0198707	0.941773	A2	Nonanoic acid	Microbiome--Feces	4	3	4	8	0.692892	0.964658	0	0	0	0
micro_05	feces_02	Microbiome	Feces	19	1		0.407018	0.083719	0.303724	0.252781	A2	4-Guanidinobutanoic acid	Microbiome--Feces	4	3	4	8	0.299866	0.830821	0	0	0	0
micro_05	feces_03	Microbiome	Feces	19	1		-0.322807	0.177665	-0.201094	0.455179	A2	Pyridoxamine	Microbiome--Feces	4	3	4	8	0.412712	0.836111	0	0	0	0
micro_05	feces_04	Microbiome	Feces	19	1		0.335088	0.160799	0.0993298	0.714368	A2	N-methylethanolamine phosphate	Microbiome--Feces	4	3	4	8	0.404198	0.870063	0	0	0	0
micro_05	feces_05	Microbiome	Feces	19	1		0.378947	0.1096	0.2345	0.382012	A2	Acetylcysteine	Microbiome--Feces	4	3	4	8	0.335268	0.830821	0	0	0	0
micro_05	serum_01	Microbiome	Serum	39	1		0.0220648	0.893934	-0.292345	0.0835966	A2	Xanthosine	Microbiome--Serum	10	9	10	10	0.931773	0.547471	0	0	0	0
micro_05	serum_02	Microbiome	Serum	39	1		0.0884615	0.59229	-0.217736	0.202068	A2	Xanthine	Microbiome--Serum	10	9	10	10	0.747956	0.796147	0	0	0	0
micro_05	serum_03	Microbiome	Serum	39	1		-0.153846	0.34974	-0.11187	0.515966	A2	Deoxyribose 5-phosphate	Microbiome--Serum	10	9	10	10	0.558431	0.836111	0	0	0	0
micro_05	serum_04	Microbiome	Serum	39	1		-0.134615	0.4139	0.189061	0.26945	A2	Hippuric acid	Microbiome--Serum	10	9	10	10	0.63208	0.830821	0	0	0	0
micro_05	serum_05	Microbiome	Serum	39	1		-0.255263	0.116797	-0.243706	0.152049	A2	Tyramine	Microbiome--Serum	10	9	10	10	0.348621	0.713182	0	0	0	0
micro_05	tumor_01	Microbiome	Tumor	16	1		-0.397059	0.127806	-0.223762	0.462406	A2	Citicoline	Microbiome--Tumor	4	4	4	4	0.370262	0.836111	0	0	0	0
micro_05	tumor_02	Microbiome	Tumor	16	1		-0.423529	0.102109	-0.282993	0.348818	A2	CDP-ethanolamine	Microbiome--Tumor	4	4	4	4	0.327606	0.830821	0	0	0	0
micro_05	tumor_03	Microbiome	Tumor	16	1		0.191176	0.478164	0.0157245	0.959337	A2	Acetylcarnitine	Microbiome--Tumor	4	4	4	4	0.687579	0.964658	0	0	0	0
micro_05	tumor_04	Microbiome	Tumor	16	1		0.276471	0.299942	0.159825	0.601972	A2	Palmitoylcarnitine	Microbiome--Tumor	4	4	4	4	0.513814	0.870063	0	0	0	0
micro_05	tumor_05	Microbiome	Tumor	16	1		0.311765	0.2398	0.0206216	0.946688	A2	Fucose	Microbiome--Tumor	4	4	4	4	0.481662	0.964658	0	0	0	0
micro_05	tumor_06	Microbiome	Tumor	16	1		0.517647	0.0400018	0.506354	0.0774458	A2	Mannose	Microbiome--Tumor	4	4	4	4	0.199433	0.545487	1	0	0	0
micro_05	tumor_07	Microbiome	Tumor	16	1		0.279412	0.294618	0.0840569	0.784841	A2	12-HPETE	Microbiome--Tumor	4	4	4	4	0.513814	0.909492	0	0	0	0
micro_05	tumor_08	Microbiome	Tumor	16	1		0.426471	0.0994991	0.583363	0.0363636	A2	15-HEPE	Microbiome--Tumor	4	4	4	4	0.326689	0.440254	0	1	0	0
micro_05	phenotype_01	Microbiome	Phenotype	37	1		0.0146989	0.931192	0.312712	0.0717555	A2	Day 14 tumor volume	Microbiome--Phenotype	9	9	9	10	0.955441	0.545487	0	0	0	0
micro_06	feces_01	Microbiome	Feces	19	1		-0.0824561	0.73718	0.357647	0.173817	Tyzzerella	Nonanoic acid	Microbiome--Feces	4	3	4	8	0.84635	0.763847	0	0	0	0
micro_06	feces_02	Microbiome	Feces	19	1		-0.166667	0.495266	0.522188	0.0379914	Tyzzerella	4-Guanidinobutanoic acid	Microbiome--Feces	4	3	4	8	0.692892	0.440254	0	1	0	0
micro_06	feces_03	Microbiome	Feces	19	1		0.0877193	0.721024	-0.449391	0.0807564	Tyzzerella	Pyridoxamine	Microbiome--Feces	4	3	4	8	0.84635	0.547471	0	0	0	0
micro_06	feces_04	Microbiome	Feces	19	1		-0.282456	0.241332	-0.0290509	0.914948	Tyzzerella	N-methylethanolamine phosphate	Microbiome--Feces	4	3	4	8	0.481662	0.964658	0	0	0	0
micro_06	feces_05	Microbiome	Feces	19	1		-0.00175439	0.994313	0.692191	0.00296485	Tyzzerella	Acetylcysteine	Microbiome--Feces	4	3	4	8	0.999386	0.146019	0	1	0	0
micro_06	serum_01	Microbiome	Serum	39	1		-0.267814	0.0992814	0.0254617	0.882814	Tyzzerella	Xanthosine	Microbiome--Serum	10	9	10	10	0.326689	0.955574	0	0	0	0
micro_06	serum_02	Microbiome	Serum	39	1		-0.440283	0.0050321	-0.208343	0.222702	Tyzzerella	Xanthine	Microbiome--Serum	10	9	10	10	0.0708089	0.816426	1	0	0	0
micro_06	serum_03	Microbiome	Serum	39	1		-0.0354251	0.83047	-0.0706949	0.682016	Tyzzerella	Deoxyribose 5-phosphate	Microbiome--Serum	10	9	10	10	0.889144	0.870063	0	0	0	0
micro_06	serum_04	Microbiome	Serum	39	1		0.338057	0.0353009	0.134435	0.434389	Tyzzerella	Hippuric acid	Microbiome--Serum	10	9	10	10	0.193174	0.830821	1	0	0	0
micro_06	serum_05	Microbiome	Serum	39	1		0.0532389	0.747538	0.0645637	0.708329	Tyzzerella	Tyramine	Microbiome--Serum	10	9	10	10	0.84635	0.870063	0	0	0	0
micro_06	tumor_01	Microbiome	Tumor	16	1		0.0882353	0.745222	-0.275661	0.361976	Tyzzerella	Citicoline	Microbiome--Tumor	4	4	4	4	0.84635	0.830821	0	0	0	0
micro_06	tumor_02	Microbiome	Tumor	16	1		0.0911765	0.737005	-0.268593	0.37491	Tyzzerella	CDP-ethanolamine	Microbiome--Tumor	4	4	4	4	0.84635	0.830821	0	0	0	0
micro_06	tumor_03	Microbiome	Tumor	16	1		-0.114706	0.672291	-0.13028	0.671408	Tyzzerella	Acetylcarnitine	Microbiome--Tumor	4	4	4	4	0.822617	0.870063	0	0	0	0
micro_06	tumor_04	Microbiome	Tumor	16	1		0.00882353	0.974128	0.522109	0.0672109	Tyzzerella	Palmitoylcarnitine	Microbiome--Tumor	4	4	4	4	0.984119	0.545487	0	0	0	0
micro_06	tumor_05	Microbiome	Tumor	16	1		0.0676471	0.80342	0.37208	0.210594	Tyzzerella	Fucose	Microbiome--Tumor	4	4	4	4	0.864884	0.813471	0	0	0	0
micro_06	tumor_06	Microbiome	Tumor	16	1		-0.182353	0.499075	0.0505643	0.869696	Tyzzerella	Mannose	Microbiome--Tumor	4	4	4	4	0.692892	0.946575	0	0	0	0
micro_06	tumor_07	Microbiome	Tumor	16	1		-0.0205882	0.939674	0.261329	0.388453	Tyzzerella	12-HPETE	Microbiome--Tumor	4	4	4	4	0.959149	0.830821	0	0	0	0
micro_06	tumor_08	Microbiome	Tumor	16	1		-0.258824	0.333072	-0.211882	0.487099	Tyzzerella	15-HEPE	Microbiome--Tumor	4	4	4	4	0.551389	0.836111	0	0	0	0
micro_06	phenotype_01	Microbiome	Phenotype	37	1		0.280228	0.0929767	0.080559	0.650619	Tyzzerella	Day 14 tumor volume	Microbiome--Phenotype	9	9	9	10	0.326332	0.870063	0	0	0	0
feces_01	serum_01	Feces	Serum	19	1		0.242105	0.317975	-0.274346	0.303824	Nonanoic acid	Xanthosine	Feces--Serum	4	3	4	8	0.535393	0.830821	0	0	0	0
feces_01	serum_02	Feces	Serum	19	1		0.521053	0.0221606	0.274162	0.30416	Nonanoic acid	Xanthine	Feces--Serum	4	3	4	8	0.144021	0.830821	1	0	0	0
feces_01	serum_03	Feces	Serum	19	1		0.0912281	0.710315	0.317636	0.230591	Nonanoic acid	Deoxyribose 5-phosphate	Feces--Serum	4	3	4	8	0.84635	0.816426	0	0	0	0
feces_01	serum_04	Feces	Serum	19	1		-0.384211	0.104358	-0.103985	0.701542	Nonanoic acid	Hippuric acid	Feces--Serum	4	3	4	8	0.327606	0.870063	0	0	0	0
feces_01	serum_05	Feces	Serum	19	1		-0.0649123	0.791768	0.314936	0.234798	Nonanoic acid	Tyramine	Feces--Serum	4	3	4	8	0.864884	0.816426	0	0	0	0
feces_01	tumor_01	Feces	Tumor	11	0	pairwise n<16	-0.427273	0.189944	0.0019934	0.996262	Nonanoic acid	Citicoline	Feces--Tumor	2	3	2	4			0	0	0	0
feces_01	tumor_02	Feces	Tumor	11	0	pairwise n<16	-0.454545	0.160145	-0.0564342	0.89441	Nonanoic acid	CDP-ethanolamine	Feces--Tumor	2	3	2	4			0	0	0	0
feces_01	tumor_03	Feces	Tumor	11	0	pairwise n<16	0.345455	0.298089	-0.0445309	0.916615	Nonanoic acid	Acetylcarnitine	Feces--Tumor	2	3	2	4			0	0	0	0
feces_01	tumor_04	Feces	Tumor	11	0	pairwise n<16	0.690909	0.018565	0.498432	0.208689	Nonanoic acid	Palmitoylcarnitine	Feces--Tumor	2	3	2	4			0	0	0	0
feces_01	tumor_05	Feces	Tumor	11	0	pairwise n<16	0.409091	0.211545	0.246155	0.556765	Nonanoic acid	Fucose	Feces--Tumor	2	3	2	4			0	0	0	0
feces_01	tumor_06	Feces	Tumor	11	0	pairwise n<16	0.645455	0.0319628	0.4947	0.212661	Nonanoic acid	Mannose	Feces--Tumor	2	3	2	4			0	0	0	0
feces_01	tumor_07	Feces	Tumor	11	0	pairwise n<16	0.563636	0.0709517	0.382573	0.349595	Nonanoic acid	12-HPETE	Feces--Tumor	2	3	2	4			0	0	0	0
feces_01	tumor_08	Feces	Tumor	11	0	pairwise n<16	0.481818	0.133434	0.100943	0.812013	Nonanoic acid	15-HEPE	Feces--Tumor	2	3	2	4			0	0	0	0
feces_01	phenotype_01	Feces	Phenotype	18	1		-0.547988	0.0185541	-0.232497	0.404363	Nonanoic acid	Day 14 tumor volume	Feces--Phenotype	4	3	3	8	0.138176	0.830821	1	0	0	0
feces_02	serum_01	Feces	Serum	19	1		0.32807	0.170297	-0.201289	0.454734	4-Guanidinobutanoic acid	Xanthosine	Feces--Serum	4	3	4	8	0.404198	0.836111	0	0	0	0
feces_02	serum_02	Feces	Serum	19	1		0.529825	0.0196392	0.0936092	0.730228	4-Guanidinobutanoic acid	Xanthine	Feces--Serum	4	3	4	8	0.138176	0.870063	1	0	0	0
feces_02	serum_03	Feces	Serum	19	1		0.185965	0.445906	0.252643	0.345152	4-Guanidinobutanoic acid	Deoxyribose 5-phosphate	Feces--Serum	4	3	4	8	0.670561	0.830821	0	0	0	0
feces_02	serum_04	Feces	Serum	19	1		-0.170175	0.4861	0.285185	0.284331	4-Guanidinobutanoic acid	Hippuric acid	Feces--Serum	4	3	4	8	0.692892	0.830821	0	0	0	0
feces_02	serum_05	Feces	Serum	19	1		-0.0245614	0.920498	0.155047	0.566398	4-Guanidinobutanoic acid	Tyramine	Feces--Serum	4	3	4	8	0.949414	0.863741	0	0	0	0
feces_02	tumor_01	Feces	Tumor	11	0	pairwise n<16	-0.418182	0.20057	-0.0670618	0.874636	4-Guanidinobutanoic acid	Citicoline	Feces--Tumor	2	3	2	4			0	0	0	0
feces_02	tumor_02	Feces	Tumor	11	0	pairwise n<16	-0.409091	0.211545	-0.0418799	0.921567	4-Guanidinobutanoic acid	CDP-ethanolamine	Feces--Tumor	2	3	2	4			0	0	0	0
feces_02	tumor_03	Feces	Tumor	11	0	pairwise n<16	0.3	0.370083	-0.0790077	0.852476	4-Guanidinobutanoic acid	Acetylcarnitine	Feces--Tumor	2	3	2	4			0	0	0	0
feces_02	tumor_04	Feces	Tumor	11	0	pairwise n<16	0.736364	0.00975954	0.583649	0.128783	4-Guanidinobutanoic acid	Palmitoylcarnitine	Feces--Tumor	2	3	2	4			0	0	0	0
feces_02	tumor_05	Feces	Tumor	11	0	pairwise n<16	0.481818	0.133434	0.569623	0.140501	4-Guanidinobutanoic acid	Fucose	Feces--Tumor	2	3	2	4			0	0	0	0
feces_02	tumor_06	Feces	Tumor	11	0	pairwise n<16	0.790909	0.00374608	0.723277	0.0425895	4-Guanidinobutanoic acid	Mannose	Feces--Tumor	2	3	2	4			0	0	0	0
feces_02	tumor_07	Feces	Tumor	11	0	pairwise n<16	0.590909	0.0555756	0.504726	0.202078	4-Guanidinobutanoic acid	12-HPETE	Feces--Tumor	2	3	2	4			0	0	0	0
feces_02	tumor_08	Feces	Tumor	11	0	pairwise n<16	0.472727	0.141999	0.071343	0.866685	4-Guanidinobutanoic acid	15-HEPE	Feces--Tumor	2	3	2	4			0	0	0	0
feces_02	phenotype_01	Feces	Phenotype	18	1		-0.403509	0.0968097	0.017064	0.95187	4-Guanidinobutanoic acid	Day 14 tumor volume	Feces--Phenotype	4	3	3	8	0.326689	0.964658	0	0	0	0
feces_03	serum_01	Feces	Serum	19	1		-0.119298	0.626648	0.357132	0.174483	Pyridoxamine	Xanthosine	Feces--Serum	4	3	4	8	0.776413	0.763847	0	0	0	0
feces_03	serum_02	Feces	Serum	19	1		-0.473684	0.0404941	-0.137606	0.61131	Pyridoxamine	Xanthine	Feces--Serum	4	3	4	8	0.199433	0.870063	1	0	0	0
feces_03	serum_03	Feces	Serum	19	1		-0.178947	0.463554	-0.187126	0.487709	Pyridoxamine	Deoxyribose 5-phosphate	Feces--Serum	4	3	4	8	0.687579	0.836111	0	0	0	0
feces_03	serum_04	Feces	Serum	19	1		0.166667	0.495266	-0.125977	0.64201	Pyridoxamine	Hippuric acid	Feces--Serum	4	3	4	8	0.692892	0.870063	0	0	0	0
feces_03	serum_05	Feces	Serum	19	1		0.0473684	0.8473	-0.0137264	0.959761	Pyridoxamine	Tyramine	Feces--Serum	4	3	4	8	0.892611	0.964658	0	0	0	0
feces_03	tumor_01	Feces	Tumor	11	0	pairwise n<16	0.463636	0.150901	0.0210943	0.96046	Pyridoxamine	Citicoline	Feces--Tumor	2	3	2	4			0	0	0	0
feces_03	tumor_02	Feces	Tumor	11	0	pairwise n<16	0.490909	0.125204	0.0597192	0.888292	Pyridoxamine	CDP-ethanolamine	Feces--Tumor	2	3	2	4			0	0	0	0
feces_03	tumor_03	Feces	Tumor	11	0	pairwise n<16	-0.345455	0.298089	0.0844965	0.842322	Pyridoxamine	Acetylcarnitine	Feces--Tumor	2	3	2	4			0	0	0	0
feces_03	tumor_04	Feces	Tumor	11	0	pairwise n<16	-0.718182	0.0127996	-0.614833	0.104765	Pyridoxamine	Palmitoylcarnitine	Feces--Tumor	2	3	2	4			0	0	0	0
feces_03	tumor_05	Feces	Tumor	11	0	pairwise n<16	-0.563636	0.0709517	-0.508363	0.198309	Pyridoxamine	Fucose	Feces--Tumor	2	3	2	4			0	0	0	0
feces_03	tumor_06	Feces	Tumor	11	0	pairwise n<16	-0.7	0.016471	-0.632883	0.0921378	Pyridoxamine	Mannose	Feces--Tumor	2	3	2	4			0	0	0	0
feces_03	tumor_07	Feces	Tumor	11	0	pairwise n<16	-0.5	0.117307	-0.25569	0.541066	Pyridoxamine	12-HPETE	Feces--Tumor	2	3	2	4			0	0	0	0
feces_03	tumor_08	Feces	Tumor	11	0	pairwise n<16	-0.436364	0.179665	-0.0579875	0.891517	Pyridoxamine	15-HEPE	Feces--Tumor	2	3	2	4			0	0	0	0
feces_03	phenotype_01	Feces	Phenotype	18	1		0.525284	0.0251836	0.361193	0.185927	Pyridoxamine	Day 14 tumor volume	Feces--Phenotype	4	3	3	8	0.155036	0.777973	1	0	0	0
feces_04	serum_01	Feces	Serum	19	1		-0.0701754	0.775282	-0.588074	0.0165768	N-methylethanolamine phosphate	Xanthosine	Feces--Serum	4	3	4	8	0.864884	0.408203	0	1	0	0
feces_04	serum_02	Feces	Serum	19	1		0.226316	0.3515	-0.132485	0.624759	N-methylethanolamine phosphate	Xanthine	Feces--Serum	4	3	4	8	0.558431	0.870063	0	0	0	0
feces_04	serum_03	Feces	Serum	19	1		-0.0859649	0.726397	0.185385	0.491842	N-methylethanolamine phosphate	Deoxyribose 5-phosphate	Feces--Serum	4	3	4	8	0.84635	0.836111	0	0	0	0
feces_04	serum_04	Feces	Serum	19	1		-0.454386	0.0506517	-0.124974	0.644683	N-methylethanolamine phosphate	Hippuric acid	Feces--Serum	4	3	4	8	0.232055	0.870063	0	0	0	0
feces_04	serum_05	Feces	Serum	19	1		-0.254386	0.293268	0.0292576	0.914345	N-methylethanolamine phosphate	Tyramine	Feces--Serum	4	3	4	8	0.513814	0.964658	0	0	0	0
feces_04	tumor_01	Feces	Tumor	11	0	pairwise n<16	-0.663636	0.0259841	-0.427192	0.291129	N-methylethanolamine phosphate	Citicoline	Feces--Tumor	2	3	2	4			0	0	0	0
feces_04	tumor_02	Feces	Tumor	11	0	pairwise n<16	-0.690909	0.018565	-0.476613	0.232462	N-methylethanolamine phosphate	CDP-ethanolamine	Feces--Tumor	2	3	2	4			0	0	0	0
feces_04	tumor_03	Feces	Tumor	11	0	pairwise n<16	0.627273	0.0388453	0.439305	0.276144	N-methylethanolamine phosphate	Acetylcarnitine	Feces--Tumor	2	3	2	4			0	0	0	0
feces_04	tumor_04	Feces	Tumor	11	0	pairwise n<16	0.627273	0.0388453	0.600911	0.115142	N-methylethanolamine phosphate	Palmitoylcarnitine	Feces--Tumor	2	3	2	4			0	0	0	0
feces_04	tumor_05	Feces	Tumor	11	0	pairwise n<16	0.6	0.0510033	0.209566	0.618417	N-methylethanolamine phosphate	Fucose	Feces--Tumor	2	3	2	4			0	0	0	0
feces_04	tumor_06	Feces	Tumor	11	0	pairwise n<16	0.7	0.016471	0.756088	0.0299651	N-methylethanolamine phosphate	Mannose	Feces--Tumor	2	3	2	4			0	0	0	0
feces_04	tumor_07	Feces	Tumor	11	0	pairwise n<16	0.481818	0.133434	0.262165	0.530499	N-methylethanolamine phosphate	12-HPETE	Feces--Tumor	2	3	2	4			0	0	0	0
feces_04	tumor_08	Feces	Tumor	11	0	pairwise n<16	0.645455	0.0319628	0.709412	0.0487517	N-methylethanolamine phosphate	15-HEPE	Feces--Tumor	2	3	2	4			0	0	0	0
feces_04	phenotype_01	Feces	Phenotype	18	1		-0.45098	0.0603262	-0.172192	0.539445	N-methylethanolamine phosphate	Day 14 tumor volume	Feces--Phenotype	4	3	3	8	0.247589	0.847272	0	0	0	0
feces_05	serum_01	Feces	Serum	19	1		0.492982	0.0319816	0.186023	0.490326	Acetylcysteine	Xanthosine	Feces--Serum	4	3	4	8	0.183434	0.836111	1	0	0	0
feces_05	serum_02	Feces	Serum	19	1		0.414035	0.0780195	-0.0234227	0.931386	Acetylcysteine	Xanthine	Feces--Serum	4	3	4	8	0.284916	0.964658	0	0	0	0
feces_05	serum_03	Feces	Serum	19	1		0.131579	0.591305	0.172862	0.522039	Acetylcysteine	Deoxyribose 5-phosphate	Feces--Serum	4	3	4	8	0.747956	0.836111	0	0	0	0
feces_05	serum_04	Feces	Serum	19	1		-0.333333	0.163139	-0.0575941	0.832214	Acetylcysteine	Hippuric acid	Feces--Serum	4	3	4	8	0.404198	0.926249	0	0	0	0
feces_05	serum_05	Feces	Serum	19	1		-0.0666667	0.786263	0.0591367	0.827781	Acetylcysteine	Tyramine	Feces--Serum	4	3	4	8	0.864884	0.926249	0	0	0	0
feces_05	tumor_01	Feces	Tumor	11	0	pairwise n<16	-0.509091	0.109737	-0.330472	0.424001	Acetylcysteine	Citicoline	Feces--Tumor	2	3	2	4			0	0	0	0
feces_05	tumor_02	Feces	Tumor	11	0	pairwise n<16	-0.463636	0.150901	-0.228191	0.586762	Acetylcysteine	CDP-ethanolamine	Feces--Tumor	2	3	2	4			0	0	0	0
feces_05	tumor_03	Feces	Tumor	11	0	pairwise n<16	0.481818	0.133434	0.313553	0.449485	Acetylcysteine	Acetylcarnitine	Feces--Tumor	2	3	2	4			0	0	0	0
feces_05	tumor_04	Feces	Tumor	11	0	pairwise n<16	0.772727	0.00529949	0.700622	0.0529208	Acetylcysteine	Palmitoylcarnitine	Feces--Tumor	2	3	2	4			0	0	0	0
feces_05	tumor_05	Feces	Tumor	11	0	pairwise n<16	0.427273	0.189944	0.405355	0.319112	Acetylcysteine	Fucose	Feces--Tumor	2	3	2	4			0	0	0	0
feces_05	tumor_06	Feces	Tumor	11	0	pairwise n<16	0.681818	0.0208429	0.574718	0.136179	Acetylcysteine	Mannose	Feces--Tumor	2	3	2	4			0	0	0	0
feces_05	tumor_07	Feces	Tumor	11	0	pairwise n<16	0.627273	0.0388453	0.719188	0.0443544	Acetylcysteine	12-HPETE	Feces--Tumor	2	3	2	4			0	0	0	0
feces_05	tumor_08	Feces	Tumor	11	0	pairwise n<16	0.390909	0.23454	-0.0553936	0.896349	Acetylcysteine	15-HEPE	Feces--Tumor	2	3	2	4			0	0	0	0
feces_05	phenotype_01	Feces	Phenotype	18	1		-0.162023	0.520665	0.327271	0.233773	Acetylcysteine	Day 14 tumor volume	Feces--Phenotype	4	3	3	8	0.707386	0.816426	0	0	0	0
serum_01	tumor_01	Serum	Tumor	16	1		-0.361765	0.168559	0.408311	0.166015	Xanthosine	Citicoline	Serum--Tumor	4	4	4	4	0.404198	0.760582	0	0	0	0
serum_01	tumor_02	Serum	Tumor	16	1		-0.347059	0.187834	0.444128	0.128414	Xanthosine	CDP-ethanolamine	Serum--Tumor	4	4	4	4	0.415336	0.665725	0	0	0	0
serum_01	tumor_03	Serum	Tumor	16	1		0.291176	0.273887	-0.136923	0.655561	Xanthosine	Acetylcarnitine	Serum--Tumor	4	4	4	4	0.513814	0.870063	0	0	0	0
serum_01	tumor_04	Serum	Tumor	16	1		0.311765	0.2398	-0.214553	0.481495	Xanthosine	Palmitoylcarnitine	Serum--Tumor	4	4	4	4	0.481662	0.836111	0	0	0	0
serum_01	tumor_05	Serum	Tumor	16	1		0.488235	0.055015	0.122703	0.689636	Xanthosine	Fucose	Serum--Tumor	4	4	4	4	0.240844	0.870063	0	0	0	0
serum_01	tumor_06	Serum	Tumor	16	1		-0.0529412	0.84561	-0.307468	0.306818	Xanthosine	Mannose	Serum--Tumor	4	4	4	4	0.892611	0.830821	0	0	0	0
serum_01	tumor_07	Serum	Tumor	16	1		0.367647	0.161232	-0.311394	0.300362	Xanthosine	12-HPETE	Serum--Tumor	4	4	4	4	0.404198	0.830821	0	0	0	0
serum_01	tumor_08	Serum	Tumor	16	1		-0.0705882	0.795039	-0.507971	0.0763483	Xanthosine	15-HEPE	Serum--Tumor	4	4	4	4	0.864884	0.545487	0	0	0	0
serum_01	phenotype_01	Serum	Phenotype	37	1		-0.443101	0.00602206	-0.178266	0.313122	Xanthosine	Day 14 tumor volume	Serum--Phenotype	9	9	9	10	0.0721004	0.830821	1	0	0	0
serum_02	tumor_01	Serum	Tumor	16	1		-0.0823529	0.761733	0.549657	0.0516649	Xanthine	Citicoline	Serum--Tumor	4	4	4	4	0.857494	0.497393	0	0	0	0
serum_02	tumor_02	Serum	Tumor	16	1		-0.0970588	0.720651	0.518426	0.0695128	Xanthine	CDP-ethanolamine	Serum--Tumor	4	4	4	4	0.84635	0.545487	0	0	0	0
serum_02	tumor_03	Serum	Tumor	16	1		0.135294	0.617367	-0.102334	0.739384	Xanthine	Acetylcarnitine	Serum--Tumor	4	4	4	4	0.769756	0.872208	0	0	0	0
serum_02	tumor_04	Serum	Tumor	16	1		0.217647	0.418087	-0.0985962	0.748623	Xanthine	Palmitoylcarnitine	Serum--Tumor	4	4	4	4	0.633562	0.87785	0	0	0	0
serum_02	tumor_05	Serum	Tumor	16	1		0.191176	0.478164	-0.172229	0.573678	Xanthine	Fucose	Serum--Tumor	4	4	4	4	0.687579	0.863741	0	0	0	0
serum_02	tumor_06	Serum	Tumor	16	1		0.276471	0.299942	0.151375	0.621549	Xanthine	Mannose	Serum--Tumor	4	4	4	4	0.513814	0.870063	0	0	0	0
serum_02	tumor_07	Serum	Tumor	16	1		0.152941	0.571745	-0.277119	0.35934	Xanthine	12-HPETE	Serum--Tumor	4	4	4	4	0.731388	0.830821	0	0	0	0
serum_02	tumor_08	Serum	Tumor	16	1		-0.0882353	0.745222	-0.289915	0.336636	Xanthine	15-HEPE	Serum--Tumor	4	4	4	4	0.84635	0.830821	0	0	0	0
serum_02	phenotype_01	Serum	Phenotype	37	1		-0.468468	0.00345216	-0.298714	0.0861502	Xanthine	Day 14 tumor volume	Serum--Phenotype	9	9	9	10	0.056673	0.547471	1	0	0	0
serum_03	tumor_01	Serum	Tumor	16	1		0.308824	0.244499	0.0218984	0.943392	Deoxyribose 5-phosphate	Citicoline	Serum--Tumor	4	4	4	4	0.481662	0.964658	0	0	0	0
serum_03	tumor_02	Serum	Tumor	16	1		0.35	0.183869	0.124091	0.686285	Deoxyribose 5-phosphate	CDP-ethanolamine	Serum--Tumor	4	4	4	4	0.415336	0.870063	0	0	0	0
serum_03	tumor_03	Serum	Tumor	16	1		-0.176471	0.513251	0.251643	0.4069	Deoxyribose 5-phosphate	Acetylcarnitine	Serum--Tumor	4	4	4	4	0.702155	0.830821	0	0	0	0
serum_03	tumor_04	Serum	Tumor	16	1		0.0882353	0.745222	0.252606	0.405045	Deoxyribose 5-phosphate	Palmitoylcarnitine	Serum--Tumor	4	4	4	4	0.84635	0.830821	0	0	0	0
serum_03	tumor_05	Serum	Tumor	16	1		-0.591176	0.0158756	-0.422372	0.150501	Deoxyribose 5-phosphate	Fucose	Serum--Tumor	4	4	4	4	0.1251	0.713182	1	0	0	0
serum_03	tumor_06	Serum	Tumor	16	1		0.276471	0.299942	0.291997	0.333019	Deoxyribose 5-phosphate	Mannose	Serum--Tumor	4	4	4	4	0.513814	0.830821	0	0	0	0
serum_03	tumor_07	Serum	Tumor	16	1		-0.229412	0.39272	0.15702	0.608445	Deoxyribose 5-phosphate	12-HPETE	Serum--Tumor	4	4	4	4	0.611004	0.870063	0	0	0	0
serum_03	tumor_08	Serum	Tumor	16	1		-0.0735294	0.786679	-0.197638	0.517486	Deoxyribose 5-phosphate	15-HEPE	Serum--Tumor	4	4	4	4	0.864884	0.836111	0	0	0	0
serum_03	phenotype_01	Serum	Phenotype	37	1		0.177335	0.293711	-0.13116	0.459675	Deoxyribose 5-phosphate	Day 14 tumor volume	Serum--Phenotype	9	9	9	10	0.513814	0.836111	0	0	0	0
serum_04	tumor_01	Serum	Tumor	16	1		0.479412	0.0602393	0.177967	0.560775	Hippuric acid	Citicoline	Serum--Tumor	4	4	4	4	0.247589	0.863741	0	0	0	0
serum_04	tumor_02	Serum	Tumor	16	1		0.464706	0.0697437	0.118645	0.699464	Hippuric acid	CDP-ethanolamine	Serum--Tumor	4	4	4	4	0.269402	0.870063	0	0	0	0
serum_04	tumor_03	Serum	Tumor	16	1		-0.364706	0.164868	-0.364471	0.220809	Hippuric acid	Acetylcarnitine	Serum--Tumor	4	4	4	4	0.404198	0.816426	0	0	0	0
serum_04	tumor_04	Serum	Tumor	16	1		-0.432353	0.094421	-0.388974	0.188976	Hippuric acid	Palmitoylcarnitine	Serum--Tumor	4	4	4	4	0.326332	0.777973	0	0	0	0
serum_04	tumor_05	Serum	Tumor	16	1		-0.247059	0.356275	0.579947	0.0377414	Hippuric acid	Fucose	Serum--Tumor	4	4	4	4	0.561489	0.440254	0	1	0	0
serum_04	tumor_06	Serum	Tumor	16	1		-0.485294	0.0567177	-0.582002	0.0369084	Hippuric acid	Mannose	Serum--Tumor	4	4	4	4	0.2429	0.440254	0	1	0	0
serum_04	tumor_07	Serum	Tumor	16	1		-0.394118	0.130913	-0.212682	0.485418	Hippuric acid	12-HPETE	Serum--Tumor	4	4	4	4	0.373766	0.836111	0	0	0	0
serum_04	tumor_08	Serum	Tumor	16	1		-0.155882	0.564282	-0.267699	0.376564	Hippuric acid	15-HEPE	Serum--Tumor	4	4	4	4	0.731339	0.830821	0	0	0	0
serum_04	phenotype_01	Serum	Phenotype	37	1		0.577288	0.000183482	0.473366	0.00469011	Hippuric acid	Day 14 tumor volume	Serum--Phenotype	9	9	9	10	0.00936224	0.153992	1	1	1	0
serum_05	tumor_01	Serum	Tumor	16	1		0.361765	0.168559	0.104865	0.733149	Tyramine	Citicoline	Serum--Tumor	4	4	4	4	0.404198	0.870063	0	0	0	0
serum_05	tumor_02	Serum	Tumor	16	1		0.367647	0.161232	0.117973	0.701096	Tyramine	CDP-ethanolamine	Serum--Tumor	4	4	4	4	0.404198	0.870063	0	0	0	0
serum_05	tumor_03	Serum	Tumor	16	1		-0.347059	0.187834	-0.0693493	0.821888	Tyramine	Acetylcarnitine	Serum--Tumor	4	4	4	4	0.415336	0.926249	0	0	0	0
serum_05	tumor_04	Serum	Tumor	16	1		-0.0558824	0.837137	0.119373	0.697696	Tyramine	Palmitoylcarnitine	Serum--Tumor	4	4	4	4	0.891438	0.870063	0	0	0	0
serum_05	tumor_05	Serum	Tumor	16	1		-0.420588	0.104768	-0.143755	0.639402	Tyramine	Fucose	Serum--Tumor	4	4	4	4	0.327606	0.870063	0	0	0	0
serum_05	tumor_06	Serum	Tumor	16	1		-0.167647	0.534857	-0.243997	0.42177	Tyramine	Mannose	Serum--Tumor	4	4	4	4	0.72169	0.830821	0	0	0	0
serum_05	tumor_07	Serum	Tumor	16	1		-0.258824	0.333072	0.116019	0.705847	Tyramine	12-HPETE	Serum--Tumor	4	4	4	4	0.551389	0.870063	0	0	0	0
serum_05	tumor_08	Serum	Tumor	16	1		-0.376471	0.150648	-0.488	0.0906796	Tyramine	15-HEPE	Serum--Tumor	4	4	4	4	0.404198	0.553854	0	0	0	0
serum_05	phenotype_01	Serum	Phenotype	37	1		0.242769	0.147678	-0.0397411	0.82342	Tyramine	Day 14 tumor volume	Serum--Phenotype	9	9	9	10	0.404062	0.926249	0	0	0	0
tumor_01	phenotype_01	Tumor	Phenotype	16	1		0.623529	0.00985565	0.230652	0.448365	Citicoline	Day 14 tumor volume	Tumor--Phenotype	4	4	4	4	0.0967506	0.836111	1	0	0	0
tumor_02	phenotype_01	Tumor	Phenotype	16	1		0.620588	0.0103135	0.223444	0.463059	CDP-ethanolamine	Day 14 tumor volume	Tumor--Phenotype	4	4	4	4	0.0967506	0.836111	1	0	0	0
tumor_03	phenotype_01	Tumor	Phenotype	16	1		-0.470588	0.0658195	-0.174678	0.568157	Acetylcarnitine	Day 14 tumor volume	Tumor--Phenotype	4	4	4	4	0.264621	0.863741	0	0	0	0
tumor_04	phenotype_01	Tumor	Phenotype	16	1		-0.538235	0.0314932	-0.310702	0.301494	Palmitoylcarnitine	Day 14 tumor volume	Tumor--Phenotype	4	4	4	4	0.183434	0.830821	1	0	0	0
tumor_05	phenotype_01	Tumor	Phenotype	16	1		-0.344118	0.191856	0.257471	0.395748	Fucose	Day 14 tumor volume	Tumor--Phenotype	4	4	4	4	0.415336	0.830821	0	0	0	0
tumor_06	phenotype_01	Tumor	Phenotype	16	1		-0.155882	0.564282	0.0231508	0.940159	Mannose	Day 14 tumor volume	Tumor--Phenotype	4	4	4	4	0.731339	0.964658	0	0	0	0
tumor_07	phenotype_01	Tumor	Phenotype	16	1		-0.6	0.0140071	-0.251955	0.406298	12-HPETE	Day 14 tumor volume	Tumor--Phenotype	4	4	4	4	0.121587	0.830821	1	0	0	0
tumor_08	phenotype_01	Tumor	Phenotype	16	1		-0.0676471	0.80342	0.171925	0.574366	15-HEPE	Day 14 tumor volume	Tumor--Phenotype	4	4	4	4	0.864884	0.863741	0	0	0	0

### Sheet: S9-2-Network_Metadata
Network nodes and selection metadata
feature	source_feature	display_name	omics_source	tumor_module	node_selection_reason	selection_order	within_block_rank	selection_contrast	selection_source_table	effect_primary	raw_p_primary	q_primary	effect_normalized	p_normalized	q_normalized	effect_unnormalized	p_unnormalized	q_unnormalized	robust_rank_max_q	direction_concordant	median_technical_CV	QC_pass	selection_preceded_network_testing	network_p_values_used	n_available	displayed_degree_unadjusted	displayed_degree_adjusted	displayed_degree_union	displayed_degree	x_coordinate	y_coordinate	layout_algorithm	layout_seed	manual_coordinate_editing
micro_01	Bacteroides	Bacteroides	Microbiome	paired CLR change	Six genus-level paired-CLR features from the locked Combo-vs-PBS treatment-effect ranking, ordered by BH q then raw P; selection preceded network testing and did not use network correlation P values.	1	1	Combo_vs_PBS	microbiome_paired_CLR_differential_abundance.csv	7.41513	2.94661e-12	1.03131e-10											1	0	39	10	6	10	10	-0.734742	1.53715	igraph Fruchterman-Reingold; fixed seeded initial coordinates; four tumor-module layout-only springs	20260826	0
micro_02	Lachnospiraceae NK4A136 group	Lachnospiraceae NK4A136 group	Microbiome	paired CLR change	Six genus-level paired-CLR features from the locked Combo-vs-PBS treatment-effect ranking, ordered by BH q then raw P; selection preceded network testing and did not use network correlation P values.	2	2	Combo_vs_PBS	microbiome_paired_CLR_differential_abundance.csv	-1.38528	0.000236998	0.00414746											1	0	39	4	1	5	5	0.339834	-0.330239	igraph Fruchterman-Reingold; fixed seeded initial coordinates; four tumor-module layout-only springs	20260826	0
micro_03	Acetatifactor	Acetatifactor	Microbiome	paired CLR change	Six genus-level paired-CLR features from the locked Combo-vs-PBS treatment-effect ranking, ordered by BH q then raw P; selection preceded network testing and did not use network correlation P values.	3	3	Combo_vs_PBS	microbiome_paired_CLR_differential_abundance.csv	-2.81797	0.00856969	0.08638											1	0	39	8	3	8	8	-2.05017	0.991507	igraph Fruchterman-Reingold; fixed seeded initial coordinates; four tumor-module layout-only springs	20260826	0
micro_04	Dubosiella	Dubosiella	Microbiome	paired CLR change	Six genus-level paired-CLR features from the locked Combo-vs-PBS treatment-effect ranking, ordered by BH q then raw P; selection preceded network testing and did not use network correlation P values.	4	4	Combo_vs_PBS	microbiome_paired_CLR_differential_abundance.csv	-3.04995	0.009872	0.08638											1	0	39	3	2	4	4	2.04038	-0.0167965	igraph Fruchterman-Reingold; fixed seeded initial coordinates; four tumor-module layout-only springs	20260826	0
micro_05	A2	A2	Microbiome	paired CLR change	Six genus-level paired-CLR features from the locked Combo-vs-PBS treatment-effect ranking, ordered by BH q then raw P; selection preceded network testing and did not use network correlation P values.	5	5	Combo_vs_PBS	microbiome_paired_CLR_differential_abundance.csv	2.39992	0.0132537	0.092776											1	0	39	1	1	2	2	3.50427	-2.34221	igraph Fruchterman-Reingold; fixed seeded initial coordinates; four tumor-module layout-only springs	20260826	0
micro_06	Tyzzerella	Tyzzerella	Microbiome	paired CLR change	Six genus-level paired-CLR features from the locked Combo-vs-PBS treatment-effect ranking, ordered by BH q then raw P; selection preceded network testing and did not use network correlation P values.	6	6	Combo_vs_PBS	microbiome_paired_CLR_differential_abundance.csv	-2.27568	0.0235371	0.1373											1	0	39	2	2	4	4	-3.06469	-0.125912	igraph Fruchterman-Reingold; fixed seeded initial coordinates; four tumor-module layout-only springs	20260826	0
feces_01	Nonanoic acid	Nonanoic acid	Feces	paired normalized log2 change	Five unique direction-concordant normalized/unnormalized Combo-vs-PBS features ranked by the maximum of the two BH q values; selection preceded network testing and did not use network correlation P values.	7	1	Combo_vs_PBS	feces_metabolomics_factorial_statistics_normalized.csv; feces_metabolomics_factorial_statistics_unnormalized.csv	3.14777	0.000285886	0.0866233	3.14777	0.000285886	0.0866233	3.29544	0.000489296	0.148257	0.148257	1			1	0	19	4	2	4	4	-1.36807	2.595	igraph Fruchterman-Reingold; fixed seeded initial coordinates; four tumor-module layout-only springs	20260826	0
feces_02	4-Guanidinobutanoic acid	4-Guanidinobutanoic acid	Feces	paired normalized log2 change	Five unique direction-concordant normalized/unnormalized Combo-vs-PBS features ranked by the maximum of the two BH q values; selection preceded network testing and did not use network correlation P values.	8	2	Combo_vs_PBS	feces_metabolomics_factorial_statistics_normalized.csv; feces_metabolomics_factorial_statistics_unnormalized.csv	2.67392	0.00119932	0.118352	2.67392	0.00119932	0.118352	2.82159	0.00462219	0.250593	0.250593	1			1	0	19	3	3	4	4	-3.40401	1.14264	igraph Fruchterman-Reingold; fixed seeded initial coordinates; four tumor-module layout-only springs	20260826	0
feces_03	Pyridoxamine	Pyridoxamine	Feces	paired normalized log2 change	Five unique direction-concordant normalized/unnormalized Combo-vs-PBS features ranked by the maximum of the two BH q values; selection preceded network testing and did not use network correlation P values.	9	3	Combo_vs_PBS	feces_metabolomics_factorial_statistics_normalized.csv; feces_metabolomics_factorial_statistics_unnormalized.csv	-0.919557	0.00176119	0.118352	-0.919557	0.00176119	0.118352	-0.771885	0.0107167	0.250593	0.250593	1			1	0	19	3	1	3	3	-0.257668	2.98334	igraph Fruchterman-Reingold; fixed seeded initial coordinates; four tumor-module layout-only springs	20260826	0
feces_04	N-methylethanolamine phosphate	N-methylethanolamine phosphate	Feces	paired normalized log2 change	Five unique direction-concordant normalized/unnormalized Combo-vs-PBS features ranked by the maximum of the two BH q values; selection preceded network testing and did not use network correlation P values.	10	4	Combo_vs_PBS	feces_metabolomics_factorial_statistics_normalized.csv; feces_metabolomics_factorial_statistics_unnormalized.csv	1.12269	0.00298198	0.118352	1.12269	0.00298198	0.118352	1.27036	0.00627202	0.250593	0.250593	1			1	0	19	2	1	3	3	-2.7553	2.12271	igraph Fruchterman-Reingold; fixed seeded initial coordinates; four tumor-module layout-only springs	20260826	0
feces_05	Acetylcysteine	Acetylcysteine	Feces	paired normalized log2 change	Five unique direction-concordant normalized/unnormalized Combo-vs-PBS features ranked by the maximum of the two BH q values; selection preceded network testing and did not use network correlation P values.	11	5	Combo_vs_PBS	feces_metabolomics_factorial_statistics_normalized.csv; feces_metabolomics_factorial_statistics_unnormalized.csv	3.2809	0.0033633	0.118352	3.2809	0.0033633	0.118352	3.42858	0.00641647	0.250593	0.250593	1			1	0	19	4	3	6	6	-1.0399	0.0572852	igraph Fruchterman-Reingold; fixed seeded initial coordinates; four tumor-module layout-only springs	20260826	0
serum_01	Xanthosine	Xanthosine	Serum	paired normalized log2 change	Five unique direction-concordant normalized/unnormalized Combo-vs-PBS features ranked by the maximum of the two BH q values; selection preceded network testing and did not use network correlation P values.	12	1	Combo_vs_PBS	serum_metabolomics_factorial_statistics_normalized.csv; serum_metabolomics_factorial_statistics_unnormalized.csv	1.56556	6.40025e-06	0.00106884	1.56556	6.40025e-06	0.00106884	1.70885	3.22932e-05	0.00539297	0.00539297	1			1	0	39	6	1	7	7	-0.384502	0.869305	igraph Fruchterman-Reingold; fixed seeded initial coordinates; four tumor-module layout-only springs	20260826	0
serum_02	Xanthine	Xanthine	Serum	paired normalized log2 change	Five unique direction-concordant normalized/unnormalized Combo-vs-PBS features ranked by the maximum of the two BH q values; selection preceded network testing and did not use network correlation P values.	13	2	Combo_vs_PBS	serum_metabolomics_factorial_statistics_normalized.csv; serum_metabolomics_factorial_statistics_unnormalized.csv	0.735747	0.00156196	0.130424	0.735747	0.00156196	0.130424	0.879037	0.000322286	0.0243072	0.130424	1			1	0	39	8	0	8	8	-1.70457	1.62947	igraph Fruchterman-Reingold; fixed seeded initial coordinates; four tumor-module layout-only springs	20260826	0
serum_03	Deoxyribose 5-phosphate	Deoxyribose 5-phosphate	Serum	paired normalized log2 change	Five unique direction-concordant normalized/unnormalized Combo-vs-PBS features ranked by the maximum of the two BH q values; selection preceded network testing and did not use network correlation P values.	14	3	Combo_vs_PBS	serum_metabolomics_factorial_statistics_normalized.csv; serum_metabolomics_factorial_statistics_unnormalized.csv	-0.509048	0.00336413	0.18727	-0.509048	0.00336413	0.18727	-0.365757	0.00058221	0.0243072	0.18727	1			1	0	39	1	0	1	1	-0.860203	-3.5	igraph Fruchterman-Reingold; fixed seeded initial coordinates; four tumor-module layout-only springs	20260826	0
serum_04	Hippuric acid	Hippuric acid	Serum	paired normalized log2 change	Five unique direction-concordant normalized/unnormalized Combo-vs-PBS features ranked by the maximum of the two BH q values; selection preceded network testing and did not use network correlation P values.	15	4	Combo_vs_PBS	serum_metabolomics_factorial_statistics_normalized.csv; serum_metabolomics_factorial_statistics_unnormalized.csv	-1.72541	0.00626787	0.229532	-1.72541	0.00626787	0.229532	-1.58212	0.0142533	0.171663	0.229532	1			1	0	39	4	4	6	6	-0.541556	-0.619948	igraph Fruchterman-Reingold; fixed seeded initial coordinates; four tumor-module layout-only springs	20260826	0
serum_05	Tyramine	Tyramine	Serum	paired normalized log2 change	Five unique direction-concordant normalized/unnormalized Combo-vs-PBS features ranked by the maximum of the two BH q values; selection preceded network testing and did not use network correlation P values.	16	5	Combo_vs_PBS	serum_metabolomics_factorial_statistics_normalized.csv; serum_metabolomics_factorial_statistics_unnormalized.csv	-0.590877	0.00687222	0.229532	-0.590877	0.00687222	0.229532	-0.447586	0.0115916	0.171663	0.229532	1			1	0	39	0	0	0	0	-4.6	-2.23152	igraph Fruchterman-Reingold; fixed seeded initial coordinates; four tumor-module layout-only springs	20260826	0
tumor_01	Citicoline	Citicoline	Tumor	Activated donors	Two measured QC-passing metabolites with the lowest median technical CV from each prespecified tumor module; selection preceded network testing and did not use network correlation P values.	17	1	not applicable (technical-QC ranking)	tumor_metabolomics_prespecified_module_map.csv; tumor_metabolomics_feature_QC.csv												0.0427783	1	1	0	16	1	0	1	1	1.83551	3.5	igraph Fruchterman-Reingold; fixed seeded initial coordinates; four tumor-module layout-only springs	20260826	0
tumor_02	CDP-ethanolamine	CDP-ethanolamine	Tumor	Activated donors	Two measured QC-passing metabolites with the lowest median technical CV from each prespecified tumor module; selection preceded network testing and did not use network correlation P values.	18	2	not applicable (technical-QC ranking)	tumor_metabolomics_prespecified_module_map.csv; tumor_metabolomics_feature_QC.csv												0.0712197	1	1	0	16	1	0	1	1	2.7585	3.07109	igraph Fruchterman-Reingold; fixed seeded initial coordinates; four tumor-module layout-only springs	20260826	0
tumor_03	Acetylcarnitine	Acetylcarnitine	Tumor	Fatty-acid trafficking	Two measured QC-passing metabolites with the lowest median technical CV from each prespecified tumor module; selection preceded network testing and did not use network correlation P values.	19	1	not applicable (technical-QC ranking)	tumor_metabolomics_prespecified_module_map.csv; tumor_metabolomics_feature_QC.csv												0.0301476	1	1	0	16	0	0	0	0	4.6	1.80684	igraph Fruchterman-Reingold; fixed seeded initial coordinates; four tumor-module layout-only springs	20260826	0
tumor_04	Palmitoylcarnitine	Palmitoylcarnitine	Tumor	Fatty-acid trafficking	Two measured QC-passing metabolites with the lowest median technical CV from each prespecified tumor module; selection preceded network testing and did not use network correlation P values.	20	2	not applicable (technical-QC ranking)	tumor_metabolomics_prespecified_module_map.csv; tumor_metabolomics_feature_QC.csv												0.0368409	1	1	0	16	3	2	3	3	2.65069	1.47111	igraph Fruchterman-Reingold; fixed seeded initial coordinates; four tumor-module layout-only springs	20260826	0
tumor_05	Fucose	Fucose	Tumor	Glycan turnover	Two measured QC-passing metabolites with the lowest median technical CV from each prespecified tumor module; selection preceded network testing and did not use network correlation P values.	21	1	not applicable (technical-QC ranking)	tumor_metabolomics_prespecified_module_map.csv; tumor_metabolomics_feature_QC.csv												0.0474911	1	1	0	16	2	1	3	3	-0.161351	-2.21019	igraph Fruchterman-Reingold; fixed seeded initial coordinates; four tumor-module layout-only springs	20260826	0
tumor_06	Mannose	Mannose	Tumor	Glycan turnover	Two measured QC-passing metabolites with the lowest median technical CV from each prespecified tumor module; selection preceded network testing and did not use network correlation P values.	22	2	not applicable (technical-QC ranking)	tumor_metabolomics_prespecified_module_map.csv; tumor_metabolomics_feature_QC.csv												0.0506447	1	1	0	16	1	1	2	2	1.20538	-2.3067	igraph Fruchterman-Reingold; fixed seeded initial coordinates; four tumor-module layout-only springs	20260826	0
tumor_07	12-HPETE	12-HPETE	Tumor	Oxidized lipids	Two measured QC-passing metabolites with the lowest median technical CV from each prespecified tumor module; selection preceded network testing and did not use network correlation P values.	23	1	not applicable (technical-QC ranking)	tumor_metabolomics_prespecified_module_map.csv; tumor_metabolomics_feature_QC.csv												0.0949127	1	1	0	16	1	0	1	1	3.77752	0.288465	igraph Fruchterman-Reingold; fixed seeded initial coordinates; four tumor-module layout-only springs	20260826	0
tumor_08	15-HEPE	15-HEPE	Tumor	Oxidized lipids	Two measured QC-passing metabolites with the lowest median technical CV from each prespecified tumor module; selection preceded network testing and did not use network correlation P values.	24	2	not applicable (technical-QC ranking)	tumor_metabolomics_prespecified_module_map.csv; tumor_metabolomics_feature_QC.csv												0.105319	1	1	0	16	0	2	2	2	4.07109	-0.891887	igraph Fruchterman-Reingold; fixed seeded initial coordinates; four tumor-module layout-only springs	20260826	0
phenotype_01	Day14_mm3	Day 14 tumor volume	Phenotype	log1p(mm3)	log1p-transformed Day-14 tumor volume selected before network testing; selection did not use network correlation P values.	25	1	not applicable (prespecified phenotype)	Figure_1_endpoint_plotting_data.csv														1	0	38	12	2	12	12	0.876404	1.61947	igraph Fruchterman-Reingold; fixed seeded initial coordinates; four tumor-module layout-only springs	20260826	0
Network summary
metric	value
nodes	25
candidate_cross_block_pairs	237
eligible_pairs_n_ge_16	197
excluded_pairs_n_lt_16	40
unadjusted_raw_P_lt_0_05	42
adjusted_raw_P_lt_0_05	19
displayed_edge_union	50
unadjusted_BH_q_lt_0_05	11
adjusted_BH_q_lt_0_05	1
network_layout_seed	20260826
